# Characterization of Vlf1 as a regulator of lipophagy

**DOI:** 10.64898/2026.08.11.744108

**Authors:** Zacharias Fakih, Claudia Cavarischia-Rega, Brian Russell Glück, Simeon Reichert, Parijat Dutta, Olga Beresh, Maya Schuldiner, Boris Maček, Doron Rapaport, Kai Stefan Dimmer

## Abstract

Lipid droplets (LDs) are unique organelles, surrounded by a phospholipid monolayer. They are present in most eukaryotic cells including the unicellular model organism *S. cerevisiae*. LDs store neutral lipids which serve as precursors for amphipathic membrane lipids and as an energy reserve. Loss of LDs in *S. cerevisiae* results in multiple cellular defects impairing lipid homeostasis and the biogenesis and function of other organelles. Here, we find that the expression levels of many proteins in isolated mitochondrial fractions are altered in cells that cannot synthesize neutral lipids and therefore lack LDs. In addition, among several downregulated proteins, we identified the previously uncharacterized Ylr001c (which we name Vlf1 for *V*acuolar *L*ipophagy *F*actor *1*). We show that Vlf1 is glycosylated and, in contrast to some previous reports, is actually localized to the vacuole. Furthermore, we demonstrate that changes in Vlf1 expression alter growth sensitivity to rapamycin, and detected a physical interaction of Vlf1 with Atg15, a lipase involved in autophagy. Additionally, we observe higher levels of autophagy/lipophagy in the absence of Vlf1 and a reduction upon overexpression of the protein. Taken together, the effects on lipohagy by Vlf1 makes it, according to our knowledge, the first vacuolar lipophagy regulator identified in *S. cerevisiae*.

## Supplementary Table 1 for "Characterization of Vlf1 as a regulator of lipophagy" (part 1 of 3)

### Sheet: Legends
Table	Description
T0	Column descriptions for T1- T2
T1	Protein groups from SILAC experiment (Fig S1)
T2	Protein groups from IP (Fig S2)
T3	Proteins whose expression levels changed by at least 1.5-fold (Fig1)

### Sheet: T0
Supplementary Table 1 (S1-1)	Protein groups from SILAC experiment (Fig S1)
Column	Description
id	Unique identifier for protein
Protein IDs	Identifiers of proteins contained in the protein group sorted by the number of identified peptides
Majority protein IDs	Protein IDs that have at least half of the peptides that the leading protein has
Protein names	Names of proteins contained within the group
Gene names	Names of the genes associated to the protein contained within the group
Number of proteins	Number of proteins in the protein group
Peptides	Number of peptides associated with each protein in protein group, for all the proteins in the group
Razor + unique peptides	Number of razor + unique peptides associated with each protein in protein group. These peptides are shared with another group.
Unique peptides	Number of unique peptides associated with each protein in protein group. These peptides are not shared with anouther group
Sequence coverage [%]	Percentage of the sequence that is covered by the identified peptides of the first protein sequence contained in the group
Unique + razor sequence coverage [%]	Percentage of the sequence that is covered by the identified unique and razor peptides of the best protein sequence contained in the group
Unique sequence coverage [%]	Percentage of the sequence that is covered by the identified unique peptides of the best protein sequence contained in the group
Mol. weight [kDa]	Molecular weight of the leading protein sequence contained in the protein group
Sequence length	The length of the leading protein sequence contained in the group
Sequence lengths	The length of all sequences of the proteins contained in the group
Ratio H/M normalized Rep Y	Normalized ratio between two heavy and light label partners in rep Y
Ratio H/L normalized Rep Y	Normalized ratio between two medium and light label partners in rep Y
Ratio M/L normalized Rep Y	Normalized ratio between two heavy and medium label partners in rep Y
SGD GO	Protein annotation based on SGD Mitochondria database
SGD_Submito localization	Protein annotation based on SGD submitochondrial localization database
GOBP slim name_	Protein annotation based on Gene Ontology slim name
GOCC slim name_	Protein annotation based on Gene Ontology slim name
KEGG name_	Protein annotation based on KEGG pathway
Q-value	Ratio of reverse to forward protein groups
Score	Protein score which is derived from peptide posterior error probabilites
Intensity	Total Intensity of a protein
Intensity L	Intensity of light (L) labeled protein
Intensity M	Intensity of medium (M) labeled protein
Intensity H	Intensity of heavy (H) labeled protein
Intensity Rep Y	Total Intensity of a protein in rep Y
Intensity L Rep Y	Intensity of light (L) labeled protein in rep Y
Intensity M Rep Y	Intensity of medium (M) labeled protein in rep Y
Intensity H Rep Y	Intensity of heavy (H) labeled proteinin rep Y
iBAQ peptides	Peptides used for iBAQ calculation
iBAQ Rep Y	Total Intensity based absolute quantification of a protein in rep Y
iBAQ L Rep Y	Total Intensity based absolute quantification of a protein belonging to the light label partner in rep Y
iBAQ M Rep Y	Total Intensity based absolute quantification of a protein belonging to the medium label partner in rep Y
iBAQ H Rep Y	Total Intensity based absolute quantification of a protein belonging to the heavylabel partner in rep Y
Peptides Sample_X_repY	Number of peptides associated with each protein in protein group, for all the proteins in the group in replicate Y in sample X
Razor + unique peptides Sample_X_repY	Number of razor + unique peptides associated with each protein in protein group in replicate X in sample Y. These peptides are shared with another group
Unique peptides Sample_X_repY	Number of unique peptides associated with each protein in protein group in replicate X in sample Y. These peptides are not shared with anouther group
Sequence coverage Sample_X_repY [%]	Percentage of the sequence that is covered by the identified peptides of the longest protein sequence contained within the group in sample X in replicate Y
Ratio M/L	The ratio between two medium and light label partners.
Ratio M/L normalized	Normalized ratio between two heavy and light label partners.
Ratio H/L	The ratio between two heavy and light label partners.
Ratio H/L normalized	Normalized ratio between two medium and light label partners.
Ratio H/M	The ratio between two heavy and medium label partners.
Ratio H/M normalized	Normalized ratio between two heavy and medium label
Ratio M/L Rep Y	The ratio between two medium and light label partners in rep Y
Ratio H/L Rep Y	The ratio between two heavy and light label partners in rep Y
Ratio H/M Rep Y	The ratio between two heavy and medium label partners in rep Y
Supplementary Table 2 (S1-2)	Protein groups from IP (Fig S2)
Column	Description
id	Unique identifier for protein
Protein IDs	Identifiers of proteins contained in the protein group sorted by the number of identified peptides
Majority protein IDs	Protein IDs that have at least half of the peptides that the leading protein has
Protein names	Names of proteins contained within the group
Gene names	Names of the genes associated to the protein contained within the group
Number of proteins	Number of proteins in the protein group
Peptides	Number of peptides associated with each protein in protein group, for all the proteins in the group
Razor + unique peptides	Number of razor + unique peptides associated with each protein in protein group. These peptides are shared with another group.
Unique peptides	Number of unique peptides associated with each protein in protein group. These peptides are not shared with anouther group
Sequence coverage [%]	Percentage of the sequence that is covered by the identified peptides of the first protein sequence contained in the group
Unique + razor sequence coverage [%]	Percentage of the sequence that is covered by the identified unique and razor peptides of the best protein sequence contained in the group
Unique sequence coverage [%]	Percentage of the sequence that is covered by the identified unique peptides of the best protein sequence contained in the group
Mol. weight [kDa]	Molecular weight of the leading protein sequence contained in the protein group
Sequence length	The length of the leading protein sequence contained in the group
Sequence lengths	The length of all sequences of the proteins contained in the group
Intensity Sample_X_repY	Total intensity in replicate Y in sample X
SGD GO	Protein annotation based on SGD Mitochondria database
SGD_Submito localization	Protein annotation based on SGD submitochondrial localization database
Lipid droplet	Protein annotation based on lipid droplet database
GOBP slim name_	Protein annotation based on Gene Ontology slim name
GOCC slim name_	Protein annotation based on Gene Ontology slim name
KEGG name_	Protein annotation based on KEGG pathway
Q-value	Ratio of reverse to forward protein groups
Score	Protein score which is derived from peptide posterior error probabilites
Intensity	Total Intensity of a protein
iBAQ peptides	Peptides used for iBAQ calculation
Peptides Sample_X_repY	Number of peptides associated with each protein in protein group, for all the proteins in the group in replicate Y in sample X
Razor + unique peptides Sample_X_repY	Number of razor + unique peptides associated with each protein in protein group in replicate X in sample Y. These peptides are shared with another group
Unique peptides Sample_X_repY	Number of unique peptides associated with each protein in protein group in replicate X in sample Y. These peptides are not shared with anouther group
Sequence coverage Sample_X_repY [%]	Percentage of the sequence that is covered by the identified peptides of the longest protein sequence contained within the group in sample X in replicate Y
iBAQ	Total Intensity based absolute quantification of a protein
iBAQ Sample_X_repY	Total Intensity based absolute quantification of a protein in replicate Y of sample X
LFQ intensity Sample_X_repY	Label Free Quantification in sample X in replicate Y

### Sheet: T1
Protein groups from SILAC experiment (Fig S1)
		Light label	wt
		Medium label	Δpex
		Heavy label	ΔLD
id	Protein IDs	Majority protein IDs	Protein names	Gene names	Number of proteins	Peptides	Razor + unique peptides	Unique peptides	Sequence coverage [%]	Unique + razor sequence coverage [%]	Unique sequence coverage [%]	Mol. weight [kDa]	Sequence length	Sequence lengths	Ratio H/M normalized Rep1	Ratio H/M normalized Rep2	Ratio H/M normalized Rep3	Ratio H/L normalized Rep1	Ratio H/L normalized Rep2	Ratio H/L normalized Rep3	Ratio M/L normalized Rep1	Ratio M/L normalized Rep2	Ratio M/L normalized Rep3	C: SGD GO	C: SGD_Submito localization	C: GOBP slim name	C: GOCC slim name	C: KEGG name	Q-value	Score	Intensity	Intensity L	Intensity M	Intensity H	Intensity Rep1	Intensity L Rep1	Intensity M Rep1	Intensity H Rep1	Intensity Rep2	Intensity L Rep2	Intensity M Rep2	Intensity H Rep2	Intensity Rep3	Intensity L Rep3	Intensity M Rep3	Intensity H Rep3	iBAQ peptides	iBAQ Rep1	iBAQ L Rep1	iBAQ M Rep1	iBAQ H Rep1	iBAQ Rep2	iBAQ L Rep2	iBAQ M Rep2	iBAQ H Rep2	iBAQ Rep3	iBAQ L Rep3	iBAQ M Rep3	iBAQ H Rep3	Peptides Rep1	Peptides Rep2	Peptides Rep3	Razor + unique peptides Rep1	Razor + unique peptides Rep2	Razor + unique peptides Rep3	Unique peptides Rep1	Unique peptides Rep2	Unique peptides Rep3	Sequence coverage Rep1 [%]	Sequence coverage Rep2 [%]	Sequence coverage Rep3 [%]	Ratio M/L	Ratio M/L normalized	Ratio H/L	Ratio H/L normalized	Ratio H/M	Ratio H/M normalized	Ratio M/L Rep1	Ratio M/L Rep2	Ratio M/L Rep3	Ratio H/L Rep1	Ratio H/L Rep2	Ratio H/L Rep3	Ratio H/M Rep1	Ratio H/M Rep2	Ratio H/M Rep3
0	A5Z2X5	A5Z2X5	UPF0495 protein YPR010C-A	YPR010C-A	1	3	3	3	69.4	69.4	69.4	7.9021	72	72	1.4475	1.7446	1.3296	0.98299	1.2945	1.3075	0.68754	0.75815	0.93642				cell part		0	109.71	23524000000	8592900000	5672700000	9258500000	8724900000	3592100000	1993300000	3139600000	8937600000	3094900000	2085500000	3757200000	5861700000	1906000000	1593900000	2361700000	3	853620000	384150000	167030000	302440000	808030000	277720000	191880000	338430000	475370000	159200000	134720000	181460000	2	3	3	2	3	3	2	3	3	69.4	69.4	69.4	0.78551	0.75815	1.2223	1.2829	1.5901	1.5301	0.65271	0.78893	0.85314	1.0156	1.4167	1.1899	1.5538	1.8503	1.3926
17	D6W196	D6W196	Truncated non-functional calcium-binding mitochondrial carrier SAL1-1	SAL1	1	5	5	5	10.1	10.1	10.1	55.714	494	494	1.8713	NaN	NaN	1.6645	NaN	NaN	0.89953	NaN	NaN	Mitochondrion		cellular process;establishment of localization;nucleobase-containing compound transport;transmembrane transport;transport	cell part;membrane		0	7.6787	335680000	57649000	60120000	217910000	230810000	38986000	35114000	156710000	65498000	9179200	10499000	45820000	39373000	9483600	14506000	15383000	25	3667700	817400	805670	2044600	2619900	367170	419960	1832800	1574900	379340	580250	615330	2	1	3	2	1	3	2	1	3	3.8	2.4	6.1	0.93806	1.0351	1.5007	1.5093	1.5405	1.46	0.83887	NaN	NaN	1.6763	NaN	NaN	2.0467	NaN	NaN
18	O13525	O13525	Ubiquinone biosynthesis protein COQ4, mitochondrial	COQ4	1	9	9	9	38.2	38.2	38.2	38.627	335	335	0.7662	0.70384	0.76673	1.1246	0.72626	0.94369	1.3598	1.0231	1.1696	Mitochondrion	MIM	biosynthetic process;cellular ketone metabolic process;cellular metabolic process;cellular process;cofactor metabolic process;metabolic process;small molecule metabolic process	cell part;membrane		0	46.648	6889000000	2132000000	2632300000	2124700000	2175200000	536860000	901870000	736430000	2631000000	902460000	974040000	754540000	2082800000	692650000	756430000	633750000	15	13792000	3588200	3768800	6434900	16428000	3173200	5706200	7548200	5303500	831400	1211000	3261100	8	8	8	8	8	8	8	8	8	33.7	33.7	36.1	1.1593	1.2382	0.91839	0.9481	0.78973	0.75788	1.2391	1.0729	1.0581	1.1268	0.77601	0.84975	0.84763	0.68538	0.78973
19	O14455;P05745	O14455;P05745	60S ribosomal protein L36-B;60S ribosomal protein L36-A	RPL36B;RPL36A	2	5	5	5	43	43	43	11.135	100	NaN	1.3954	1.1039	1.6533	1.1956	1.0256	1.4881	0.79119	0.82912	0.90271			biosynthetic process;cellular metabolic process;cellular process;cytoplasmic translation;macromolecule metabolic process;metabolic process;primary metabolic process;protein metabolic process;translation	cell part;macromolecular complex;ribonucleoprotein complex	Ribosome	0	13.694	2775500000	954020000	747700000	1073700000	1016300000	345660000	261930000	408750000	1060400000	364390000	318610000	377370000	698750000	243970000	167160000	287620000	6	111180000	37740000	28775000	44660000	99361000	35036000	27928000	36397000	65230000	24455000	15964000	24812000	4	4	5	4	4	5	4	4	5	41	41	43	0.8234	0.83288	1.214	1.2079	1.6	1.4868	0.75163	0.86076	0.8234	1.1881	1.0105	1.3513	1.5152	1.1563	1.7262
20	O14467	O14467	Multiprotein-bridging factor 1	MBF1	1	7	7	7	61.6	61.6	61.6	16.403	151	151	0.73136	0.57276	0.70278	0.59544	0.57033	0.69573	0.96922	0.91049	0.92557	Mitochondrion		biological regulation;biosynthetic process;cellular metabolic process;cellular nitrogen compound metabolic process;cellular process;macromolecule metabolic process;metabolic process;nitrogen compound metabolic process;nucleobase-containing compound metabolic process;primary metabolic process;RNA metabolic process	cell part;cytoplasm;intracellular membrane-bounded organelle;intracellular organelle;nucleus;organelle		0	33.455	2835100000	1102400000	1067100000	665630000	813770000	323170000	260070000	230540000	1510500000	583070000	618820000	308590000	510850000	196130000	188220000	126500000	6	18353000	7516400	6263700	4572800	27604000	10875000	10448000	6280800	13752000	5768900	4266900	3716500	5	7	5	5	7	5	5	7	5	50.3	61.6	50.3	0.87015	0.8976	0.61336	0.60609	0.69202	0.68263	0.88837	0.9793	0.8197	0.61336	0.58688	0.6309	0.80932	0.57656	0.73237
21	O60200	O60200	Mitochondrial distribution and morphology protein 35	MDM35	1	2	2	2	41.9	41.9	41.9	9.7119	86	86	NaN	NaN	NaN	NaN	NaN	NaN	NaN	NaN	NaN	Mitochondrion	IMS	cellular component assembly;cellular component organization;cellular macromolecular complex assembly;cellular process;macromolecular complex assembly;mitochondrion organization;organelle organization;protein complex assembly	cell part;intracellular membrane-bounded organelle;intracellular organelle;nucleus;organelle		0	8.8405	310260000	96195000	75474000	138590000	0	0	0	0	310260000	96195000	75474000	138590000	0	0	0	0	5	0	0	0	0	62052000	19239000	15095000	27718000	0	0	0	0	0	2	0	0	2	0	0	2	0	0	41.9	0	NaN	NaN	NaN	NaN	NaN	NaN	NaN	NaN	NaN	NaN	NaN	NaN	NaN	NaN	NaN
22	O74302;P0CX60;Q12217;P0C2I4;Q04706;P0CX58;P0CX59;P0CX57;P0CX65;P0CX66;P0CX67;P0CX68;P0CX69;P47099;Q04670;Q12193;P0C2J0;P0C2I9;Q92393;Q12316;Q12269;Q12088;Q04711;Q07793;Q03855;Q03619;P47100;P0C2I2;Q12441;O13535;Q99231;Q12470;Q99337	O74302;P0CX60;Q12217;P0C2I4;Q04706;P0CX58;P0CX59;P0CX57;P0CX65;P0CX66;P0CX67;P0CX68;P0CX69;P47099;Q04670;Q12193;P0C2J0;P0C2I9;Q92393;Q12316;Q12269;Q12088;Q04711;Q07793;Q03855;Q03619;P47100;P0C2I2;Q12441;O13535;Q99231;Q12470;Q99337	Transposon Ty1-DR4 Gag polyprotein;Capsid protein;Gag-p4;Transposon Ty1-PR2 Gag polyprotein;Capsid protein;Gag-p4;Transposon Ty1-BR Gag polyprotein;Capsid protein;Gag-p4;Transposon Ty1-H Gag polyprotein;Capsid protein;Gag-p4;Transposon Ty1-ML1 Gag polyprotein;Capsid protein;Gag-p4;Transposon Ty1-PR1 Gag polyprotein;Capsid protein;Gag-p4;Transposon Ty1-OR Gag polyprotein;Capsid protein;Gag-p4;Transposon Ty1-A Gag polyprotein;Capsid protein;Gag-p4;Transposon Ty1-DR5 Gag polyprotein;Capsid protein;Gag-p4;Transposon Ty1-ER2 Gag polyprotein;Capsid protein;Gag-p4;Transposon Ty1-GR3 Gag polyprotein;Capsid protein;Gag-p4;Transposon Ty1-LR1 Gag polyprotein;Capsid protein;Gag-p4;Transposon Ty1-MR2 Gag polyprotein;Capsid protein;Gag-p4;Transposon Ty1-JR2 Gag polyprotein;Capsid protein;Gag-p4;Transposon Ty1-MR2 Gag-Pol polyprotein;Capsid protein;Ty1 protease;Integrase;Reverse transcriptase/ribonuclease H;Transposon Ty1-BR Gag-Pol polyprotein;Capsid protein;Ty1 protease;Integrase;Reverse transcriptase/ribonuclease H;Transposon Ty1-PR2 Gag-Pol polyprotein;Capsid protein;Ty1 protease;Integrase;Reverse transcriptase/ribonuclease H;Transposon Ty1-PR1 Gag-Pol polyprotein;Capsid protein;Ty1 protease;Integrase;Reverse transcriptase/ribonuclease H;Transposon Ty1-OR Gag-Pol polyprotein;Capsid protein;Ty1 protease;Integrase;Reverse transcriptase/ribonuclease H;Transposon Ty1-GR3 Gag-Pol polyprotein;Capsid protein;Ty1 protease;Integrase;Reverse transcriptase/ribonuclease H;Transposon Ty1-GR2 Gag-Pol polyprotein;Capsid protein;Ty1 protease;Integrase;Reverse transcriptase/ribonuclease H;Transposon Ty1-LR1 Gag-Pol polyprotein;Capsid protein;Ty1 protease;Integrase;Reverse transcriptase/ribonuclease H;Transposon Ty1-ML1 Gag-Pol polyprotein;Capsid protein;Ty1 protease;Integrase;Reverse transcriptase/ribonuclease H;Transposon Ty1-DR4 Gag-Pol polyprotein;Capsid protein;Ty1 protease;Integrase;Reverse transcriptase/ribonuclease H;Transposon Ty1-DR1 Gag-Pol polyprotein;Capsid protein;Ty1 protease;Integrase;Reverse transcriptase/ribonuclease H;Transposon Ty1-ER2 Gag-Pol polyprotein;Capsid protein;Ty1 protease;Integrase;Reverse transcriptase/ribonuclease H;Transposon Ty1-JR2 Gag-Pol polyprotein;Capsid protein;Ty1 protease;Integrase;Reverse transcriptase/ribonuclease H;Transposon Ty1-DR5 Gag-Pol polyprotein;Capsid protein;Ty1 protease;Integrase;Reverse transcriptase/ribonuclease H;Transposon Ty1-DR3 Gag polyprotein;Capsid protein;Gag-p4;Transposon Ty1-H Gag-Pol polyprotein;Capsid protein;Ty1 protease;Integrase;Reverse transcriptase/ribonuclease H;Transposon Ty1-DR3 Gag-Pol polyprotein;Capsid protein;Ty1 protease;Integrase;Reverse transcriptase/ribonuclease H;Transposon Ty1-NL2 Gag polyprotein;Capsid protein;Gag-p4;Transposon Ty1-NL2 Gag-Pol polyprotein;Capsid protein;Ty1 protease;Integrase;Reverse transcriptase/ribonuclease H	TY1A-DR4;TY1A-PR2;TY1A-BR;TY1A-H;TY1A-ML1;TY1A-PR1;TY1A-OR;TY1A-A;TY1A-DR5;TY1A-ER2;TY1A-GR3;TY1A-LR1;TY1A-MR2;TY1A-JR2;TY1B-MR2;TY1B-BR;TY1B-PR2;TY1B-PR1;TY1B-OR;TY1B-GR3;TY1B-GR2;TY1B-LR1;TY1B-ML1;TY1B-DR4;TY1B-DR1;TY1B-ER2;TY1B-JR2;TY1B-DR5;TY1A-DR3;TY1B-H;TY1B-DR3;TY1A-NL2;TY1B-NL2	33	12	1	1	40.5	2.3	2.3	49.009	440	NaN	NaN	NaN	NaN	NaN	NaN	NaN	NaN	NaN	NaN			biosynthetic process;cellular metabolic process;cellular nitrogen compound metabolic process;cellular process;DNA integration;DNA metabolic process;DNA recombination;DNA replication;macromolecule metabolic process;metabolic process;nitrogen compound metabolic process;nucleobase-containing compound metabolic process;primary metabolic process;transposition	cell part;cytoplasm;intracellular membrane-bounded organelle;intracellular organelle;nucleus;organelle		0	4.4211	0	0	0	0	0	0	0	0	0	0	0	0	0	0	0	0	13	0	0	0	0	0	0	0	0	0	0	0	0	12	12	10	1	1	1	1	1	1	40.5	40.5	38.4	NaN	NaN	NaN	NaN	NaN	NaN	NaN	NaN	NaN	NaN	NaN	NaN	NaN	NaN	NaN
23	O74700	O74700	Mitochondrial import inner membrane translocase subunit TIM9	TIM9	1	4	4	4	49.4	49.4	49.4	10.202	87	87	1.2505	1.4735	1.2635	1.0003	1.1346	1.0457	0.75311	0.83633	0.83813	Mitochondrion		cellular component organization;cellular membrane organization;cellular process;establishment of localization;membrane organization;mitochondrion organization;organelle organization;protein targeting;protein transport;transport	cell part;macromolecular complex;protein complex		0	18.468	4249000000	1534700000	1097000000	1617300000	1585600000	577910000	428440000	579270000	1774500000	606240000	446590000	721700000	888880000	350600000	221960000	316310000	5	226690000	83057000	59957000	83681000	274970000	92901000	73348000	108720000	177780000	70120000	44393000	63262000	4	4	4	4	4	4	4	4	4	49.4	49.4	49.4	0.74253	0.78479	1.0077	1.0457	1.3297	1.2635	0.71352	0.8647	0.74253	0.9865	1.1695	0.93251	1.3297	1.5382	1.3298
24	O75012	O75012	37S ribosomal protein MRP10, mitochondrial	MRP10	1	3	3	3	48.4	48.4	48.4	10.69	95	95	1.0803	0.86898	NaN	1.5601	0.77959	NaN	1.415	0.99699	NaN	Mitochondrion		biosynthetic process;cellular component organization;cellular metabolic process;cellular process;macromolecule metabolic process;metabolic process;mitochondrial translation;mitochondrion organization;organelle organization;primary metabolic process;protein metabolic process;translation	cell part;macromolecular complex;ribonucleoprotein complex;small ribosomal subunit		0	6.4537	763270000	102870000	104100000	556300000	67162000	18950000	10359000	37853000	696110000	83921000	93744000	518450000	0	0	0	0	6	11194000	3158300	1726500	6308800	3235700	353220	2344400	538040	0	0	0	0	1	3	0	1	3	0	1	3	0	21.1	48.4	0	1.04	1.0005	0.95973	0.91652	0.92682	0.9269	1.3127	1.0398	NaN	1.5511	0.91018	NaN	1.1816	0.90303	NaN
25	P00044	P00044	Cytochrome c iso-1	CYC1	1	7	7	6	64.2	64.2	57.8	12.182	109	109	1.4729	1.3822	1.0702	1.0546	1.1125	1.008	0.66911	0.75706	0.89771	Mitochondrion	IMS	cellular metabolic process;cellular process;generation of precursor metabolites and energy;metabolic process	cell part	Alzheimer's disease;Amyotrophic lateral sclerosis (ALS);Apoptosis;Colorectal cancer;Huntington's disease;ko05152;p53 signaling pathway;Parkinson's disease;Pathways in cancer;Small cell lung cancer;Toxoplasmosis;Viral myocarditis	0	27.609	82611000000	28279000000	22820000000	31511000000	27336000000	9788100000	6935200000	10613000000	37268000000	12007000000	10458000000	14803000000	18007000000	6484700000	5426900000	6095400000	5	2785500000	1010500000	691450000	1083600000	3215800000	1096100000	836070000	1283600000	1919000000	698030000	584090000	636880000	5	6	6	5	6	6	4	5	5	47.7	63.3	48.6	0.7929	0.76762	1.1039	1.0733	1.415	1.3731	0.65125	0.80274	0.82552	1.1039	1.2129	0.95618	1.5827	1.4504	1.1138
26	P00045	P00045	Cytochrome c iso-2	CYC7	1	5	4	4	46.9	40.7	40.7	12.532	113	113	2.0218	1.7607	1.5989	1.4681	1.2744	1.0845	0.63098	0.74435	0.72947	Mitochondrion	IMS	cellular metabolic process;cellular process;generation of precursor metabolites and energy;metabolic process	cell part	Alzheimer's disease;Amyotrophic lateral sclerosis (ALS);Apoptosis;Colorectal cancer;Huntington's disease;ko05152;p53 signaling pathway;Parkinson's disease;Pathways in cancer;Small cell lung cancer;Toxoplasmosis;Viral myocarditis	0	9.5507	2127200000	764240000	441110000	921810000	575760000	251640000	97381000	226740000	1200800000	389310000	257170000	554280000	350630000	123290000	86557000	140780000	6	56508000	29242000	8339100	18926000	110530000	35277000	25511000	49746000	58438000	20548000	14426000	23464000	4	5	3	3	4	2	3	4	2	31.9	46.9	22.1	0.66709	0.69152	1.3238	1.2744	1.8003	1.7177	0.5886	0.75199	0.65494	1.4185	1.3238	0.9871	2.1881	1.8497	1.6653
27	P00127	P00127	Cytochrome b-c1 complex subunit 6	QCR6	1	2	2	2	19	19	19	17.257	147	147	1.1737	0.97157	0.89263	1.1186	1.0652	0.91664	0.92587	0.98292	0.97865	Mitochondrion	IMS	cellular metabolic process;cellular process;cellular respiration;generation of precursor metabolites and energy;metabolic process	cell part;macromolecular complex;protein complex;respiratory chain complex III	Alzheimer's disease;Cardiac muscle contraction;Huntington's disease;Oxidative phosphorylation;Parkinson's disease	0	17.633	4113600000	1418200000	1319900000	1375600000	1049700000	363240000	318730000	367690000	2218200000	733780000	718690000	765780000	845740000	321140000	282480000	242120000	6	95746000	32311000	27969000	35466000	210590000	67287000	64895000	78405000	74734000	28463000	24797000	21474000	2	2	2	2	2	2	2	2	2	19	19	19	0.91899	0.95252	1.0433	1.0196	1.093	1.0297	0.8637	1.0138	0.89099	1.0808	1.1484	0.827	1.2484	1.0113	0.91434
28	P00128	P00128	Cytochrome b-c1 complex subunit 7	QCR7	1	5	5	5	51.2	51.2	51.2	14.565	127	127	1.0858	1.0951	1.1161	1.0167	1.0538	1.0233	0.94879	0.99715	0.97095	Mitochondrion		cellular component assembly;cellular component organization;cellular macromolecular complex assembly;cellular metabolic process;cellular process;cellular respiration;generation of precursor metabolites and energy;macromolecular complex assembly;metabolic process;protein complex assembly;protein complex biogenesis	cell part;macromolecular complex;protein complex;respiratory chain complex III	Alzheimer's disease;Cardiac muscle contraction;Huntington's disease;Oxidative phosphorylation;Parkinson's disease	0	127.05	160720000000	53352000000	51523000000	55847000000	62797000000	21277000000	19714000000	21805000000	63294000000	20390000000	20594000000	22309000000	34631000000	11685000000	11215000000	11732000000	4	5150000000	1837200000	1495600000	1817300000	4809700000	1518600000	1597900000	1693200000	2887500000	984500000	925610000	977420000	5	5	5	5	5	5	5	5	5	51.2	51.2	51.2	0.91484	0.9443	1.072	1.0489	1.1599	1.114	0.91295	1.0503	0.89913	1.0642	1.1669	0.98455	1.1245	1.1481	1.1899
29	P00175	P00175	Cytochrome b2, mitochondrial	CYB2	1	21	21	21	44.7	44.7	44.7	65.539	591	591	1.1443	1.294	0.82625	1.0384	1.213	1.0133	0.8906	0.95041	1.157	Mitochondrion	IMS	cellular ketone metabolic process;cellular metabolic process;cellular process;metabolic process;organic acid metabolic process;small molecule metabolic process	cell part;cytosol;intracellular membrane-bounded organelle;intracellular organelle;membrane;mitochondrion;organelle	Pyruvate metabolism	0	151.99	45654000000	14633000000	14073000000	16947000000	14650000000	5153400000	4277700000	5218800000	19283000000	5279300000	5853700000	8149800000	11721000000	4200400000	3942000000	3578700000	26	164390000	60226000	55126000	49034000	240590000	70897000	52243000	117450000	179560000	67148000	63793000	48620000	18	20	20	18	20	20	18	20	20	40.9	43.3	40.6	0.95064	0.99045	1.0576	1.0795	1.1991	1.1443	0.85178	0.98979	1.0477	1.0576	1.3264	0.94666	1.1991	1.3531	0.85901
30	P00330	P00330	Alcohol dehydrogenase 1	ADH1	1	14	9	9	67.2	42.8	42.8	36.849	348	348	1.2469	1.0323	1.316	0.5602	0.40958	0.5943	0.39674	0.41544	0.41322			alcohol metabolic process;amine metabolic process;biosynthetic process;catabolic process;cellular amino acid metabolic process;cellular ketone metabolic process;cellular metabolic process;cellular nitrogen compound metabolic process;cellular process;cofactor metabolic process;heterocycle metabolic process;metabolic process;nitrogen compound metabolic process;nucleobase-containing compound metabolic process;nucleobase-containing small molecule metabolic process;nucleotide metabolic process;organic acid metabolic process;primary metabolic process;small molecule metabolic process	cell part;cytoplasm	Chloroalkane and chloroalkene degradation;Drug metabolism - cytochrome P450;Fatty acid metabolism;Glycolysis / Gluconeogenesis;Metabolism of xenobiotics by cytochrome P450;Naphthalene degradation;Retinol metabolism;Tyrosine metabolism	0	46.755	6334500000	3505100000	1221500000	1607900000	1785200000	915220000	404080000	465950000	2958400000	1744600000	542420000	671360000	1590900000	845220000	275030000	470630000	14	97460000	42396000	25584000	29480000	132270000	63940000	30389000	37937000	104180000	55073000	18010000	31099000	10	13	10	6	9	6	6	9	6	46.3	65.2	40.5	0.38924	0.41322	0.4921	0.49337	1.2947	1.2665	0.36995	0.43428	0.3827	0.56027	0.4348	0.53926	1.3261	0.99794	1.345
31	P00331	P00331	Alcohol dehydrogenase 2	ADH2	1	17	17	13	73.9	73.9	55.5	36.731	348	348	0.8315	0.71455	0.86166	0.86175	0.84202	1.0499	1.0027	1.182	1.2517			alcohol metabolic process;amine metabolic process;biosynthetic process;catabolic process;cellular amino acid metabolic process;cellular ketone metabolic process;cellular metabolic process;cellular nitrogen compound metabolic process;cellular process;cofactor metabolic process;heterocycle metabolic process;metabolic process;nitrogen compound metabolic process;nucleobase-containing compound metabolic process;nucleobase-containing small molecule metabolic process;nucleotide metabolic process;organic acid metabolic process;primary metabolic process;small molecule metabolic process	cell part;cytoplasm	Chloroalkane and chloroalkene degradation;Drug metabolism - cytochrome P450;Fatty acid metabolism;Glycolysis / Gluconeogenesis;Metabolism of xenobiotics by cytochrome P450;Naphthalene degradation;Retinol metabolism;Tyrosine metabolism	0	122.4	92455000000	31420000000	33263000000	27772000000	39514000000	13665000000	13763000000	12085000000	34876000000	11778000000	12833000000	10264000000	18066000000	5977300000	6666200000	5422400000	14	787870000	276730000	259900000	251250000	954010000	338390000	326320000	289300000	504700000	161640000	196440000	146610000	16	13	14	16	13	14	13	10	11	71.6	53.7	60.6	1.0891	1.1562	0.92653	0.87634	0.83981	0.81265	0.98608	1.229	1.1611	0.87795	0.91473	0.97453	0.87739	0.74877	0.90332
32	P00358	P00358	Glyceraldehyde-3-phosphate dehydrogenase 2	TDH2	1	15	2	1	58.1	9.6	2.4	35.846	332	332	0.73132	0.48649	0.7403	0.3674	0.28667	0.4848	0.48959	0.56025	0.59961	Mitochondrion		alcohol metabolic process;biosynthetic process;carbohydrate metabolic process;catabolic process;cell death;cellular metabolic process;cellular process;death;generation of precursor metabolites and energy;metabolic process;primary metabolic process;small molecule metabolic process	cell part;cell wall;cytoplasm;external encapsulating structure;intracellular membrane-bounded organelle;intracellular organelle;lipid particle;mitochondrion;organelle	Alzheimer's disease;Glycolysis / Gluconeogenesis	0	40.508	2766200000	2167100000	386320000	212770000	1028400000	894200000	77609000	56597000	1093100000	957510000	90630000	44928000	644720000	315400000	218080000	111240000	16	64275000	55887000	4850500	3537300	68317000	59844000	5664400	2808000	40295000	19712000	13630000	6952500	14	15	14	2	2	2	1	1	1	56	58.1	50.9	0.51126	0.53947	0.37116	0.36752	0.67169	0.65735	0.46966	0.58329	0.54382	0.36384	0.29939	0.44027	0.77469	0.51327	0.76068
33	P00359	P00359	Glyceraldehyde-3-phosphate dehydrogenase 3	TDH3	1	17	17	4	67.2	67.2	18.7	35.746	332	332	0.642	0.57126	0.7164	0.48367	0.39975	0.56155	0.73582	0.68102	0.82249	Mitochondrion		alcohol metabolic process;biosynthetic process;carbohydrate metabolic process;catabolic process;cell death;cellular metabolic process;cellular process;death;generation of precursor metabolites and energy;metabolic process;primary metabolic process;small molecule metabolic process	cell part;cell wall;cytoplasm;external encapsulating structure;intracellular membrane-bounded organelle;intracellular organelle;lipid particle;mitochondrion;organelle	Alzheimer's disease;Glycolysis / Gluconeogenesis	0	190.85	55658000000	25801000000	16562000000	13295000000	20987000000	9215700000	6102500000	5669200000	21457000000	11035000000	5918500000	4503800000	13213000000	5550700000	4541300000	3121500000	14	372360000	179070000	102550000	90743000	432370000	200450000	145810000	86105000	223050000	93449000	82180000	47425000	15	17	15	15	17	15	3	4	3	56	67.2	50.9	0.72659	0.75927	0.48805	0.48741	0.66927	0.62647	0.69461	0.72168	0.73771	0.49177	0.42572	0.51588	0.69269	0.58188	0.73344
34	P00360	P00360	Glyceraldehyde-3-phosphate dehydrogenase 1	TDH1	1	13	5	5	49.1	15.1	15.1	35.75	332	332	0.38468	NaN	0.61462	0.26493	NaN	0.32267	0.68269	NaN	0.53931	Mitochondrion		alcohol metabolic process;biosynthetic process;carbohydrate metabolic process;catabolic process;cellular metabolic process;cellular process;generation of precursor metabolites and energy;metabolic process;primary metabolic process;small molecule metabolic process	cell part;cell wall;cytoplasm;external encapsulating structure;intracellular membrane-bounded organelle;intracellular organelle;lipid particle;mitochondrion;organelle	Alzheimer's disease;Glycolysis / Gluconeogenesis	0	13.185	1270000000	876000000	257820000	136160000	407000000	282510000	90510000	33983000	407980000	273770000	76377000	57833000	455000000	319720000	90936000	44344000	19	16270000	10332000	4312200	1626400	21473000	14409000	4019900	3043800	17139000	11173000	3957300	2009200	9	10	11	2	2	3	2	2	3	38.6	42.8	46.4	0.56766	0.61803	0.29106	0.30156	0.4779	0.44924	0.62738	NaN	0.47816	0.2695	NaN	0.2932	0.42655	NaN	0.62847
35	P00401	P00401	Cytochrome c oxidase subunit 1	COX1	1	2	2	2	7.7	7.7	7.7	58.797	534	534	NaN	NaN	NaN	NaN	NaN	NaN	NaN	NaN	NaN	Mitochondrion		cellular metabolic process;cellular process;cellular respiration;generation of precursor metabolites and energy;metabolic process	cell part;macromolecular complex;protein complex;respiratory chain complex IV	Alzheimer's disease;Cardiac muscle contraction;Huntington's disease;Oxidative phosphorylation;Parkinson's disease	0	169.86	46483000000	14637000000	14490000000	17356000000	19081000000	5616900000	5146800000	8317800000	17985000000	5809900000	6284100000	5891000000	9416300000	3210600000	3058700000	3146900000	3	6360500000	1872300000	1715600000	2772600000	5995000000	1936600000	2094700000	1963700000	3138800000	1070200000	1019600000	1049000000	2	2	1	2	2	1	2	2	1	7.7	7.7	3.2	0.96519	0.96413	0.99155	1.0488	1.0657	1.0225	NaN	NaN	NaN	NaN	NaN	NaN	NaN	NaN	NaN
36	P00410	P00410	Cytochrome c oxidase subunit 2	COX2	1	4	4	4	25.5	25.5	25.5	28.567	251	251	1.3494	0.83416	1.0113	1.1842	0.8934	0.99787	0.86609	0.98484	1.1499	Mitochondrion		cellular metabolic process;cellular process;cellular respiration;generation of precursor metabolites and energy;metabolic process	cell part;macromolecular complex;protein complex;respiratory chain complex IV	Alzheimer's disease;Cardiac muscle contraction;Huntington's disease;Oxidative phosphorylation;Parkinson's disease	0	62.339	66875000000	23656000000	19940000000	23280000000	28453000000	9927500000	7632900000	10892000000	23678000000	8809200000	7771700000	7097300000	14744000000	4918900000	4535000000	5290000000	3	8845100000	2940700000	2416400000	3488000000	7483000000	2609200000	2546900000	2326900000	4750900000	1621900000	1495200000	1633700000	4	4	4	4	4	4	4	4	4	25.5	25.5	25.5	0.96271	0.9706	1.0904	1.0913	1.12	1.0754	0.87847	1.0426	1.0462	1.2377	0.96507	0.94219	1.3843	0.87758	1.0537
37	P00424;P00425	P00424	Cytochrome c oxidase polypeptide 5A, mitochondrial	COX5A	2	6	6	6	51	51	51	17.14	153	NaN	1.0378	1.0585	1.0499	1.0232	1.0306	1.5102	0.96416	0.8799	1.3047	Mitochondrion		cellular metabolic process;cellular process;generation of precursor metabolites and energy;metabolic process	cell part;macromolecular complex;membrane;protein complex;respiratory chain complex IV	Alzheimer's disease;Cardiac muscle contraction;Huntington's disease;Oxidative phosphorylation;Parkinson's disease	0	40.251	93813000000	32648000000	36218000000	24947000000	28665000000	7355000000	13088000000	8221900000	41783000000	16304000000	14886000000	10593000000	23365000000	8988800000	8244300000	6131700000	5	3629000000	795930000	2006700000	826380000	6261700000	2629500000	2372700000	1259500000	3835000000	1560600000	1401600000	872740000	4	6	5	4	6	5	4	6	5	34.6	51	51	0.93029	0.95397	1.1101	1.0744	1.0488	1.0191	0.95674	0.92699	1.1994	1.045	1.1443	1.4002	1.0643	1.1314	1.0805
38	P00427	P00427	Cytochrome c oxidase subunit 6, mitochondrial	COX6	1	8	8	8	60.8	60.8	60.8	17.341	148	148	0.98221	1.0763	1.1247	0.87013	1.0058	1.0265	0.93306	0.88828	0.9325	Mitochondrion		cellular metabolic process;cellular process;generation of precursor metabolites and energy;metabolic process	cell part;macromolecular complex;protein complex;respiratory chain complex IV	Alzheimer's disease;Cardiac muscle contraction;Huntington's disease;Oxidative phosphorylation;Parkinson's disease	0	49.705	130700000000	46975000000	39762000000	43961000000	51067000000	18695000000	16022000000	16351000000	56649000000	20839000000	16319000000	19491000000	22983000000	7441800000	7421100000	8120000000	7	2072700000	740540000	646640000	685540000	1389200000	792670000	294060000	302430000	1238000000	441140000	376630000	420210000	6	8	5	6	8	5	6	8	5	39.2	60.8	39.2	0.87929	0.90784	1.0047	0.94136	1.0549	1.0085	0.89764	0.93847	0.8427	0.89224	1.0996	0.97026	1.0213	1.1088	1.1704
39	P00431	P00431	Cytochrome c peroxidase, mitochondrial	CCP1	1	9	9	9	30.5	30.5	30.5	40.352	361	361	1.5287	1.8499	1.4272	1.0023	1.2768	1.0396	0.63617	0.71262	0.71538	Mitochondrion	IMS	catabolic process;cellular metabolic process;cellular process;metabolic process;response to chemical stimulus;response to oxidative stress;response to stimulus;response to stress	cell part		0	68.383	9806400000	3113100000	2580400000	4112900000	3622500000	1306700000	908850000	1407000000	3423500000	828140000	960640000	1634700000	2760400000	978340000	710900000	1071200000	20	170530000	61056000	42678000	66799000	146460000	33353000	42132000	70974000	125590000	44790000	32914000	47887000	7	7	9	7	7	9	7	7	9	21.3	21.3	30.5	0.67916	0.71262	1.0212	1.053	1.6082	1.548	0.60816	0.71333	0.65745	1.0001	1.3382	0.94897	1.6082	1.9196	1.4734
40	P00445	P00445	Superoxide dismutase [Cu-Zn]	SOD1	1	7	7	7	53.9	53.9	53.9	15.854	154	154	1.0954	1.1075	0.94897	0.90136	0.9128	0.92826	0.83111	0.85927	0.87993	Mitochondrion	IMS	biological regulation;cell wall organization;cell wall organization or biogenesis;cellular cell wall organization;cellular cell wall organization or biogenesis;cellular component organization;cellular homeostasis;cellular ion homeostasis;cellular metabolic process;cellular process;external encapsulating structure organization;homeostatic process;metabolic process;regulation of protein stability;response to chemical stimulus;response to oxidative stress;response to stimulus;response to stress	cell part;cytosol;intracellular membrane-bounded organelle;intracellular organelle;nucleus;organelle	Amyotrophic lateral sclerosis (ALS);Huntington's disease;Peroxisome;Prion diseases	0	43.114	22721000000	8360500000	6742500000	7618000000	7791800000	2929500000	2282800000	2579400000	9414900000	3324500000	2830700000	3259700000	5514300000	2106500000	1629000000	1778800000	7	383400000	152160000	109760000	121480000	435230000	169590000	124170000	141470000	322780000	127340000	93812000	101630000	6	7	7	6	7	7	6	7	7	48.7	53.9	53.9	0.79865	0.868	0.86416	0.90607	1.0947	1.0577	0.80171	0.90676	0.78087	0.92472	1.0041	0.83673	1.1314	1.1631	1.0209
41	P00447	P00447	Superoxide dismutase [Mn], mitochondrial	SOD2	1	11	11	11	76.8	76.8	76.8	25.774	233	233	0.82612	0.92738	0.77994	0.78764	0.84345	0.79665	0.987	0.91619	1.0172	Mitochondrion	Matrix	aging;cellular metabolic process;cellular process;developmental process;metabolic process;response to chemical stimulus;response to oxidative stress;response to stimulus;response to stress	cell part;intracellular membrane-bounded organelle;intracellular organelle;mitochondrion;organelle	Huntington's disease;Peroxisome	0	170.43	199570000000	72317000000	68963000000	58295000000	85964000000	31484000000	30256000000	24224000000	62596000000	22371000000	20888000000	19338000000	51015000000	18462000000	17819000000	14734000000	12	4514000000	1699300000	1548200000	1266500000	4688100000	1679600000	1562700000	1445800000	2445600000	942390000	824400000	678860000	11	7	10	11	7	10	11	7	10	76.8	27.5	62.7	0.94751	0.96935	0.81489	0.80155	0.87066	0.84076	0.96964	0.96948	0.93223	0.8136	0.91134	0.75446	0.85677	0.96686	0.81245
42	P00546	P00546	Cyclin-dependent kinase 1	CDC28	1	3	3	3	12.4	12.4	12.4	34.061	298	298	1.2029	1.1998	NaN	2.8469	1.2084	NaN	1.2653	1.0346	NaN			biological regulation;catabolic process;cell division;cellular component assembly;cellular component organization;cellular metabolic process;cellular nitrogen compound metabolic process;cellular process;chromatin modification;chromatin organization;chromosome organization;DNA metabolic process;establishment of localization;macromolecule metabolic process;macromolecule modification;metabolic process;mitosis;mRNA metabolic process;mRNA processing;nitrogen compound metabolic process;nuclear division;nucleobase-containing compound metabolic process;organelle fission;organelle organization;peptidyl-amino acid modification;phosphorus metabolic process;primary metabolic process;protein metabolic process;protein modification process;protein phosphorylation;regulation of cell cycle;regulation of DNA metabolic process;regulation of mitotic cell cycle;regulation of organelle organization;RNA metabolic process;RNA processing;transport;vesicle-mediated transport	cell part;cyclin-dependent protein kinase holoenzyme complex;cytoplasm;endoplasmic reticulum;intracellular membrane-bounded organelle;intracellular organelle;macromolecular complex;nucleus;organelle;protein complex;site of polarized growth	Cell cycle - yeast;Meiosis - yeast	0	6.0251	233870000	23073000	28605000	182190000	135230000	13103000	15693000	106440000	68222000	7043000	10535000	50644000	30414000	2927400	2376700	25110000	17	3737300	461930	499270	2776100	4013100	414290	619730	2979100	1789100	172200	139800	1477100	3	2	2	3	2	2	3	2	2	12.4	6	8.7	1.0893	1.105	1.6341	1.7594	1.4285	1.3165	1.1713	1.0534	NaN	2.9461	1.2334	NaN	1.2927	1.1709	NaN
43	P00549	P00549	Pyruvate kinase 1	CDC19	1	13	13	13	35	35	35	54.544	500	500	0.66779	0.66771	0.99869	0.50706	0.47471	0.63686	0.76877	0.71027	0.6187			alcohol metabolic process;carbohydrate metabolic process;catabolic process;cellular ketone metabolic process;cellular metabolic process;cellular process;generation of precursor metabolites and energy;metabolic process;organic acid metabolic process;primary metabolic process;small molecule metabolic process	cell part;cytoplasm	Carbon fixation in photosynthetic organisms;Glycolysis / Gluconeogenesis;Purine metabolism;Pyruvate metabolism;Type II diabetes mellitus	0	93.328	13098000000	6085300000	4123500000	2889200000	4074900000	1822700000	1413000000	839150000	5437400000	2633500000	1699600000	1104300000	3585700000	1629100000	1010900000	945720000	18	100030000	45555000	33210000	21263000	131220000	60069000	43488000	27665000	76302000	35465000	18135000	22702000	11	11	12	11	11	12	11	11	12	29.8	29.8	32.2	0.66773	0.67975	0.53039	0.5227	0.68466	0.65519	0.73184	0.74355	0.56907	0.52376	0.50823	0.58126	0.71245	0.69662	1.0096
44	P00560	P00560	Phosphoglycerate kinase	PGK1	1	21	21	21	61.8	61.8	61.8	44.738	416	416	0.65826	0.54171	0.77845	0.44643	0.36599	0.53879	0.68628	0.64606	0.72636	Mitochondrion		alcohol metabolic process;biosynthetic process;carbohydrate metabolic process;catabolic process;cellular metabolic process;cellular process;generation of precursor metabolites and energy;metabolic process;primary metabolic process;small molecule metabolic process	cell part;intracellular membrane-bounded organelle;intracellular organelle;mitochondrion;organelle	Carbon fixation in photosynthetic organisms;Glycolysis / Gluconeogenesis	0	167.68	29441000000	15209000000	8542400000	5689700000	10866000000	5841500000	2967000000	2057200000	11398000000	6019200000	3442200000	1936500000	7177300000	3348100000	2133100000	1696100000	21	323130000	167350000	95180000	60593000	371640000	192810000	113690000	65152000	198990000	91269000	60117000	47608000	19	18	19	19	18	19	19	18	19	58.2	59.9	59.9	0.68471	0.71653	0.44173	0.44643	0.67473	0.64604	0.67244	0.68044	0.6635	0.45186	0.39778	0.50009	0.68573	0.56033	0.79602
45	P00729	P00729	Carboxypeptidase Y	PRC1	1	4	4	4	11.8	11.8	11.8	59.801	532	532	2.4611	1.4804	1.086	2.7188	1.8287	1.7736	1.1144	1.2016	1.7614			biosynthetic process;catabolic process;cellular metabolic process;cellular process;macromolecule metabolic process;metabolic process;peptide metabolic process;primary metabolic process;protein catabolic process;protein metabolic process;secondary metabolic process	cell part;intracellular membrane-bounded organelle;intracellular organelle;organelle;vacuole	Lysosome;Renin-angiotensin system	0	22.885	2819700000	541340000	538870000	1739400000	1723700000	299670000	276820000	1147200000	659310000	150200000	109710000	399400000	436640000	91474000	152340000	192830000	18	16455000	2283600	7216600	6954700	8435100	875540	1327900	6231600	10837000	2113500	5225500	3497900	3	2	3	3	2	3	3	2	3	9.6	5.3	7.5	1.4695	1.6036	1.9257	1.9725	1.4291	1.3375	1.049	1.309	1.5774	2.6605	1.9857	1.6439	2.6211	1.5169	1.1515
46	P00812	P00812	Arginase	CAR1	1	3	3	3	10.5	10.5	10.5	35.662	333	333	1.3521	1.6105	1.3288	0.89682	1.0967	1.0218	0.62117	0.72434	0.6897			amine metabolic process;biological regulation;biosynthetic process;catabolic process;cellular amide metabolic process;cellular amino acid metabolic process;cellular ketone metabolic process;cellular metabolic process;cellular nitrogen compound metabolic process;cellular process;metabolic process;nitrogen compound metabolic process;nitrogen cycle metabolic process;organic acid metabolic process;primary metabolic process;small molecule metabolic process	cell part;cytosol	Amoebiasis;Arginine and proline metabolism	0	8.8425	390130000	147670000	84047000	158410000	85151000	41534000	10340000	33278000	249650000	83419000	62232000	104000000	55332000	22719000	11476000	21137000	12	1101300	817300	96397	187590	8762600	3249400	1968200	3544900	4611000	1893200	956350	1761400	2	3	2	2	3	2	2	3	2	7.2	10.5	6.3	0.74	0.72434	1.0541	1.1026	1.4751	1.4521	0.5914	0.75814	0.61694	0.88021	1.1008	0.90631	1.4883	1.572	1.3842
47	P00815	P00815	Histidine biosynthesis trifunctional protein;Phosphoribosyl-AMP cyclohydrolase;Phosphoribosyl-ATP pyrophosphohydrolase;Histidinol dehydrogenase	HIS4	1	5	5	5	8.4	8.4	8.4	87.72	799	799	0.98514	1.3159	2.1153	0.80455	0.99692	1.5969	0.86469	0.81549	0.74994			amine metabolic process;biosynthetic process;cellular amino acid metabolic process;cellular ketone metabolic process;cellular metabolic process;cellular nitrogen compound metabolic process;cellular process;heterocycle metabolic process;metabolic process;nitrogen compound metabolic process;organic acid metabolic process;primary metabolic process;small molecule metabolic process		Histidine metabolism	0	10.317	842460000	313480000	173710000	355270000	450670000	132300000	89334000	229040000	283430000	139020000	62852000	81559000	108360000	42165000	21520000	44672000	31	9696000	1737400	2272500	5686100	2707500	2008800	372570	326060	3495400	1360200	694180	1441000	3	2	2	3	2	2	3	2	2	4.4	4.3	2.5	0.80853	0.86469	0.98212	0.99692	1.3206	1.3159	0.80853	0.83467	0.66236	0.81466	0.99971	1.4282	1.0441	1.3206	2.1508
48	P00817	P00817	Inorganic pyrophosphatase	IPP1	1	4	4	4	19.9	19.9	19.9	32.299	287	287	0.9391	0.89306	NaN	0.79244	0.79578	NaN	0.87179	0.94442	NaN			cellular metabolic process;cellular process;metabolic process;phosphorus metabolic process	cell part;cytoplasm	Oxidative phosphorylation	0	18.919	2186900000	895420000	672810000	618660000	893500000	390050000	264620000	238830000	855380000	339320000	277250000	238810000	438020000	166050000	130940000	141020000	16	53495000	23900000	14936000	14658000	42762000	15277000	14720000	12764000	27376000	10378000	8183700	8814000	3	4	1	3	4	1	3	4	1	13.9	19.9	4.5	0.75123	0.78422	0.78108	0.75686	0.94177	0.9231	0.82786	0.96839	NaN	0.81596	0.79557	NaN	0.97776	0.92603	NaN
49	P00830	P00830	ATP synthase subunit beta, mitochondrial	ATP2	1	18	18	18	59.7	59.7	59.7	54.793	511	511	0.96829	0.97587	1.0789	0.97099	1.0324	1.0123	1.008	1.0475	0.90507	Mitochondrion		biosynthetic process;cellular metabolic process;cellular nitrogen compound metabolic process;cellular process;establishment of localization;heterocycle metabolic process;hydrogen transport;ion transport;metabolic process;nitrogen compound metabolic process;nucleobase-containing compound metabolic process;nucleobase-containing small molecule metabolic process;nucleotide metabolic process;primary metabolic process;small molecule metabolic process;transmembrane transport;transport	cell part;cytosol;macromolecular complex;membrane;protein complex	Alzheimer's disease;Huntington's disease;Oxidative phosphorylation;Parkinson's disease	0	323.31	2011100000000	652270000000	673910000000	684930000000	777170000000	250290000000	268860000000	258020000000	728880000000	225870000000	247740000000	255270000000	505060000000	176120000000	157310000000	171640000000	18	11691000000	4043600000	3781600000	3866000000	7380300000	2494700000	2349700000	2536000000	7654400000	2802200000	2245100000	2607100000	16	17	16	16	17	16	16	17	16	48.7	57.1	52.3	0.9793	0.98749	1.0102	0.99697	1.0275	0.99731	1.0049	1.0808	0.85789	0.99858	1.0857	0.96631	0.98915	1.0177	1.1315
50	P00854	P00854	ATP synthase subunit a	ATP6	1	1	1	1	8.5	8.5	8.5	29.099	259	259	1.0104	NaN	1.0414	1.3369	NaN	1.2875	1.2933	NaN	1.2349	Mitochondrion		biosynthetic process;cellular metabolic process;cellular nitrogen compound metabolic process;cellular process;establishment of localization;heterocycle metabolic process;hydrogen transport;ion transport;metabolic process;nitrogen compound metabolic process;nucleobase-containing compound metabolic process;nucleobase-containing small molecule metabolic process;nucleotide metabolic process;primary metabolic process;small molecule metabolic process;transmembrane transport;transport	cell part;macromolecular complex;protein complex	Alzheimer's disease;Huntington's disease;Oxidative phosphorylation;Parkinson's disease	0	37.075	19332000000	5564000000	6432100000	7335800000	10846000000	2967600000	3461100000	4417200000	5558500000	1715500000	1947100000	1895900000	2927500000	880900000	1023900000	1022800000	1	296380000	64053000	87513000	144820000	5558500000	1715500000	1947100000	1895900000	40732000	5079700	15955000	19698000	1	1	1	1	1	1	1	1	1	8.5	8.5	8.5	1.1383	1.167	1.2586	1.2673	1.0808	1.0104	1.2075	NaN	1.1336	1.3684	NaN	1.1947	1.1065	NaN	1.0833
51	P00890	P00890	Citrate synthase, mitochondrial	CIT1	1	19	19	17	56.6	56.6	50.9	53.359	479	479	1.085	1.1127	1.0412	1.0456	1.0539	0.99745	0.97624	0.93146	0.93106	Mitochondrion		amine metabolic process;biosynthetic process;carbohydrate metabolic process;catabolic process;cellular amino acid metabolic process;cellular ketone metabolic process;cellular metabolic process;cellular nitrogen compound metabolic process;cellular process;cofactor metabolic process;metabolic process;nitrogen compound metabolic process;organic acid metabolic process;primary metabolic process;small molecule metabolic process	cell part;cytosol;intracellular membrane-bounded organelle;intracellular organelle;mitochondrion;organelle	Citrate cycle (TCA cycle);Glyoxylate and dicarboxylate metabolism	0	278.88	2028400000000	679840000000	642870000000	705660000000	784960000000	259090000000	255110000000	270760000000	820660000000	268590000000	256750000000	295330000000	422730000000	152160000000	131010000000	139570000000	18	18163000000	6179400000	5837700000	6145700000	20527000000	6869500000	6309300000	7348100000	12874000000	4702200000	3905100000	4266300000	17	18	19	17	18	19	15	16	17	44.3	50.7	56.6	0.94753	0.96596	1.0804	1.0432	1.1208	1.0907	0.97534	0.96793	0.87892	1.0702	1.1073	0.94446	1.1018	1.1522	1.0855
52	P00924	P00924	Enolase 1	ENO1	1	17	17	10	61.6	61.6	36.4	46.816	437	437	0.62658	0.56059	0.74832	0.41918	0.41528	0.58018	0.73058	0.66134	0.79383	Mitochondrion		alcohol metabolic process;biological regulation;biosynthetic process;carbohydrate metabolic process;catabolic process;cellular metabolic process;cellular process;generation of precursor metabolites and energy;metabolic process;primary metabolic process;regulation of organelle organization;small molecule metabolic process	cell part;intracellular membrane-bounded organelle;intracellular organelle;macromolecular complex;mitochondrion;organelle;protein complex;vacuole	Glycolysis / Gluconeogenesis;Methane metabolism;RNA degradation	0	105.89	20281000000	10461000000	5950500000	3870300000	8611000000	4262300000	2528500000	1820200000	7782200000	4322000000	2266900000	1193300000	3888200000	1876200000	1155200000	856860000	18	153890000	71963000	57869000	24059000	155520000	71498000	57963000	26055000	87304000	41693000	26508000	19103000	14	14	11	14	14	11	8	7	6	50.3	47.4	38.7	0.68944	0.68386	0.44729	0.45562	0.67623	0.64133	0.68999	0.6948	0.71048	0.42747	0.43156	0.52564	0.6695	0.59555	0.77613
53	P00925	P00925	Enolase 2	ENO2	1	14	7	7	54.2	29.1	29.1	46.914	437	437	0.80625	0.59596	0.65729	0.40684	0.332	0.43987	0.61438	0.57359	0.71465	Mitochondrion		alcohol metabolic process;biological regulation;biosynthetic process;carbohydrate metabolic process;catabolic process;cellular metabolic process;cellular process;generation of precursor metabolites and energy;metabolic process;primary metabolic process;regulation of organelle organization;small molecule metabolic process	cell part;intracellular membrane-bounded organelle;intracellular organelle;macromolecular complex;mitochondrion;organelle;protein complex;vacuole	Glycolysis / Gluconeogenesis;Methane metabolism;RNA degradation	0	49.291	6944400000	3939000000	1851400000	1154000000	2893000000	1600200000	726250000	566580000	2814600000	1737600000	702760000	374260000	1236800000	601200000	422340000	213210000	17	22551000	9648300	6565400	6336900	27614000	12173000	8744500	6696000	15386000	5963100	4698200	4724300	13	14	10	7	7	5	7	7	5	46.5	54.2	34.8	0.60416	0.65914	0.37959	0.38327	0.85195	0.80625	0.59326	0.59712	0.64227	0.42132	0.35295	0.39551	0.85195	0.62679	0.67911
54	P00927	P00927	Threonine dehydratase, mitochondrial	ILV1	1	20	20	20	55.7	55.7	55.7	63.83	576	576	0.96293	1.1127	1.068	1.0202	1.0668	1.0473	1.0254	0.93143	0.95606	Mitochondrion		amine metabolic process;biosynthetic process;catabolic process;cellular amino acid metabolic process;cellular ketone metabolic process;cellular metabolic process;cellular nitrogen compound metabolic process;cellular process;metabolic process;nitrogen compound metabolic process;organic acid metabolic process;primary metabolic process;small molecule metabolic process	cell part;intracellular membrane-bounded organelle;intracellular organelle;mitochondrion;organelle	Glycine, serine and threonine metabolism;Valine, leucine and isoleucine biosynthesis	0	226.31	83359000000	28171000000	27410000000	27778000000	33703000000	11282000000	12053000000	10367000000	32981000000	10821000000	10377000000	11784000000	16676000000	6068200000	4980300000	5627100000	21	271040000	92353000	86298000	92385000	263660000	93264000	78938000	91462000	203930000	73652000	64755000	65523000	18	18	18	18	18	18	18	18	18	55.7	47.9	47.9	0.95256	0.96066	1.0532	1.042	1.0746	1.0408	0.9729	0.98027	0.88454	1.0327	1.1697	0.96461	1.0251	1.1703	1.103
55	P00931	P00931	Tryptophan synthase	TRP5	1	6	6	6	11.5	11.5	11.5	76.625	707	707	1.4102	1.5723	1.4187	1.0083	1.2896	1.5993	0.93564	0.83191	1.0538			amine metabolic process;biosynthetic process;cellular amino acid metabolic process;cellular aromatic compound metabolic process;cellular ketone metabolic process;cellular metabolic process;cellular nitrogen compound metabolic process;cellular process;heterocycle metabolic process;metabolic process;nitrogen compound metabolic process;organic acid metabolic process;primary metabolic process;small molecule metabolic process		Glycine, serine and threonine metabolism;Phenylalanine, tyrosine and tryptophan biosynthesis	0	21.924	1061500000	324600000	304980000	431960000	475050000	152950000	157930000	164160000	392200000	114630000	98905000	178670000	194290000	57022000	48144000	89128000	28	8324000	3081900	2379200	2862900	7249100	2261200	1805000	3182800	3247300	1020900	788110	1438300	4	5	2	4	5	2	4	5	2	7.8	9.6	4.2	0.93798	0.9335	1.3206	1.3797	1.4907	1.4405	0.87391	0.87198	0.95854	1.0028	1.3211	1.4701	1.1557	1.541	1.4731
56	P00942	P00942	Triosephosphate isomerase	TPI1	1	6	6	6	33.9	33.9	33.9	26.795	248	248	0.78737	0.66383	0.6878	0.60399	0.54034	0.82155	0.84272	0.74012	1.0817	Mitochondrion		alcohol metabolic process;biosynthetic process;carbohydrate metabolic process;catabolic process;cellular metabolic process;cellular nitrogen compound metabolic process;cellular process;cofactor metabolic process;generation of precursor metabolites and energy;heterocycle metabolic process;metabolic process;nitrogen compound metabolic process;nucleobase-containing compound metabolic process;nucleobase-containing small molecule metabolic process;nucleotide metabolic process;primary metabolic process;small molecule metabolic process	cell part;intracellular membrane-bounded organelle;intracellular organelle;mitochondrion;organelle	Carbon fixation in photosynthetic organisms;Fructose and mannose metabolism;Glycolysis / Gluconeogenesis;Inositol phosphate metabolism	0	28.759	3367400000	1699400000	988080000	679860000	1445200000	701810000	505620000	237810000	1517000000	829310000	344650000	343030000	405170000	168330000	137820000	99025000	9	18891000	8026100	6422000	4443000	33670000	14325000	11080000	8265000	12954000	5127300	4228400	3598400	4	5	4	4	5	4	4	5	4	23	33.9	26.2	0.82205	0.8687	0.55705	0.55013	0.66941	0.63001	0.81056	0.75663	0.9605	0.62247	0.56165	0.72528	0.84336	0.69069	0.7516
57	P00950	P00950	Phosphoglycerate mutase 1	GPM1	1	8	8	8	45.3	45.3	45.3	27.608	247	247	0.79399	0.75414	1.0046	0.46612	0.38375	0.63799	0.5793	0.55648	0.71662	Mitochondrion	MOM	alcohol metabolic process;biosynthetic process;carbohydrate metabolic process;catabolic process;cellular metabolic process;cellular process;generation of precursor metabolites and energy;metabolic process;primary metabolic process;small molecule metabolic process	cell part;cytosol;intracellular membrane-bounded organelle;intracellular organelle;mitochondrion;organelle	Glycolysis / Gluconeogenesis;Methane metabolism	0	41.728	5813900000	3044000000	1470100000	1299800000	1662900000	838050000	409900000	414950000	2804200000	1489800000	744780000	569650000	1346800000	716210000	315410000	315190000	12	87402000	43793000	22163000	21445000	96225000	50794000	22750000	22681000	59684000	33356000	12459000	13869000	6	8	7	6	8	7	6	8	7	30.4	45.3	36	0.64384	0.67671	0.48972	0.47409	0.98825	0.95776	0.55075	0.57555	0.64221	0.45932	0.4061	0.57644	0.83869	0.782	1.0188
58	P01097	P01097	ATPase inhibitor, mitochondrial	INH1	1	5	5	5	42.4	42.4	42.4	9.87	85	85	0.82999	0.9084	0.89601	0.7764	0.88342	0.905	0.94073	1.021	0.9378	Mitochondrion		biological regulation	cell part;intracellular membrane-bounded organelle;intracellular organelle;mitochondrion;organelle		0	43.243	27786000000	10569000000	8894000000	8323000000	6602000000	2838100000	2002500000	1761300000	13760000000	4899100000	4536000000	4325300000	7424000000	2832100000	2355500000	2236400000	3	674520000	258050000	223360000	193120000	1425700000	520980000	449370000	455360000	663340000	264600000	212320000	186420000	4	5	5	4	5	5	4	5	5	42.4	42.4	42.4	0.92726	0.95869	0.82905	0.84341	0.91649	0.87541	0.88832	1.0738	0.87635	0.78877	0.95763	0.82904	0.89078	0.93965	0.92257
59	P01098	P01098	ATPase-stabilizing factor 9 kDa, mitochondrial	STF1	1	2	2	2	29.1	29.1	29.1	10.062	86	86	0.89471	1.0541	1.021	0.87944	0.90657	0.91409	0.96431	0.8608	0.89993	Mitochondrion		biological regulation	cell part;intracellular membrane-bounded organelle;intracellular organelle;mitochondrion;organelle		0	46.676	16101000000	5583100000	5249300000	5268200000	3448900000	1234600000	1131200000	1083000000	8765900000	2878300000	2954400000	2933300000	3885800000	1470100000	1163700000	1252000000	2	784600000	289280000	245040000	250280000	1584500000	552700000	470010000	561770000	746920000	292940000	215710000	238280000	2	2	2	2	2	2	2	2	2	29.1	29.1	29.1	0.89496	0.89102	0.883	0.92122	1.0536	1.0082	0.92264	0.91257	0.82137	0.88858	0.98203	0.85174	0.94413	1.0891	1.0826
60	P01119	P01119	Ras-like protein 1	RAS1	1	1	1	1	4.5	4.5	4.5	34.346	309	309	NaN	NaN	NaN	NaN	NaN	NaN	NaN	NaN	NaN			aging;biological regulation;cellular process;developmental process;metabolic process;response to stimulus;signal transduction	cell part;membrane;plasma membrane		0	14.662	38331000	10080000	21679000	6571900	0	0	0	0	22281000	2912200	16848000	2521000	16050000	7167700	4831000	4050900	16	0	0	0	0	1392600	182010	1053000	157560	1003100	447980	301940	253180	0	1	1	0	1	1	0	1	1	0	4.5	4.5	1.3453	1.4171	0.73558	0.77019	0.60226	0.60507	NaN	NaN	NaN	NaN	NaN	NaN	NaN	NaN	NaN
61	P01120	P01120	Ras-like protein 2	RAS2	1	14	14	14	67.1	67.1	67.1	34.705	322	322	0.52239	0.38738	0.45343	0.59243	0.48401	0.60682	1.0949	1.2011	1.2304	Mitochondrion		aging;anatomical structure development;anatomical structure formation involved in morphogenesis;ascospore formation;biological regulation;cell communication;cell development;cell differentiation;cellular process;developmental process;metabolic process;reproduction;response to chemical stimulus;response to external stimulus;response to extracellular stimulus;response to stimulus;signal transduction;sporulation	cell part;intracellular membrane-bounded organelle;intracellular organelle;membrane;mitochondrion;nucleus;organelle;plasma membrane		0	110.41	17987000000	6649400000	7158700000	4178700000	5606800000	2261700000	2227800000	1117300000	8895400000	3025000000	3452200000	2418200000	3484500000	1362700000	1478600000	643170000	18	162510000	60703000	70212000	31598000	264350000	77236000	94768000	92349000	107720000	36846000	50233000	20644000	12	12	11	12	12	11	12	12	11	48.1	54	57.5	1.1542	1.2089	0.52776	0.53604	0.46652	0.44403	1.0458	1.2674	1.1169	0.60053	0.52992	0.53917	0.5496	0.40251	0.46782
62	P01123	P01123	GTP-binding protein YPT1	YPT1	1	7	7	7	45.1	45.1	45.1	23.214	206	206	1.7597	1.1415	1.3601	1.4253	1.0772	1.3	0.83168	0.91139	0.93864	Mitochondrion		autophagy;biological regulation;catabolic process;cell communication;cellular component assembly;cellular component disassembly;cellular component organization;cellular membrane organization;cellular metabolic process;cellular process;endosome transport;establishment of localization;Golgi vesicle transport;macromolecular complex assembly;membrane docking;membrane organization;metabolic process;organelle organization;protein complex assembly;protein targeting;protein transport;response to external stimulus;response to extracellular stimulus;response to starvation;response to stimulus;response to stress;signal transduction;transport;vacuolar transport;vesicle organization;vesicle-mediated transport	cell part;intracellular organelle;membrane;organelle;vesicle		0	85.797	10365000000	3334600000	2726100000	4304600000	5160500000	1535800000	1302200000	2322500000	3090600000	974990000	905280000	1210300000	2114300000	823880000	518630000	771780000	10	214050000	68512000	44636000	100910000	188480000	61690000	51590000	75197000	127090000	46084000	30025000	50980000	7	6	6	7	6	6	7	6	6	45.1	32.5	41.7	0.79659	0.87388	1.2605	1.3426	1.4869	1.4478	0.79658	0.94803	0.84404	1.4743	1.1554	1.1772	1.8485	1.1866	1.3946
63	P02294;P02293	P02294;P02293	Histone H2B.2;Histone H2B.1	HTB2;HTB1	2	5	5	5	58	58	58	14.237	131	NaN	1.2034	0.85459	1.1294	0.70616	0.6748	0.91971	0.59275	0.85704	0.84775			biological regulation;cellular component organization;cellular metabolic process;cellular nitrogen compound metabolic process;cellular process;chromatin organization;chromosome organization;DNA metabolic process;DNA repair;macromolecule metabolic process;metabolic process;nitrogen compound metabolic process;nucleobase-containing compound metabolic process;organelle organization;primary metabolic process;response to DNA damage stimulus;response to stimulus;response to stress	cell part;macromolecular complex;nucleosome;protein complex	Systemic lupus erythematosus	0	37.25	3985200000	2162300000	937140000	885720000	1342900000	880730000	182860000	279290000	1504400000	757000000	440790000	306630000	1137900000	524600000	313500000	299800000	8	42386000	18491000	9246100	14648000	44223000	21084000	17717000	5423200	9011300	7009200	935990	1066100	5	5	5	5	5	5	5	5	5	58	58	58	0.83152	0.85429	0.69754	0.69502	0.99459	1.0042	0.55509	0.88053	0.75324	0.70633	0.69123	0.83258	1.2682	0.83999	1.1616
64	P02309	P02309	Histone H4	HHF1	1	3	3	3	43.7	43.7	43.7	11.368	103	103	2.0933	3.3499	1.6229	1.1143	2.8412	1.7072	0.57977	0.82155	1.1195			anatomical structure formation involved in morphogenesis;cell differentiation;cellular component assembly;cellular component organization;cellular macromolecular complex assembly;cellular metabolic process;cellular process;chromatin modification;chromatin organization;chromosome organization;developmental process;histone modification;macromolecular complex assembly;macromolecule metabolic process;macromolecule modification;metabolic process;one-carbon metabolic process;organelle organization;primary metabolic process;protein alkylation;protein metabolic process;protein modification process;reproduction;small molecule metabolic process;sporulation	cell part;macromolecular complex;nucleosome;protein complex	Systemic lupus erythematosus	0	27.12	2400900000	669200000	470750000	1261000000	1328000000	498750000	259240000	569960000	720610000	108860000	151450000	460300000	352330000	61580000	60054000	230700000	6	221330000	83125000	43207000	94993000	120100000	18144000	25242000	76716000	29855000	7718800	4388300	17748000	3	3	2	3	3	2	3	3	2	43.7	43.7	26.2	0.82073	0.80801	2.3702	2.2611	2.5168	2.4939	0.56162	0.841	0.99181	1.1406	3.0099	1.5424	2.1878	3.478	1.5932
65	P02381	P02381	Ribosomal protein VAR1, mitochondrial	VAR1	1	16	16	16	51.3	51.3	51.3	47.123	398	398	0.98925	0.74336	0.83367	0.94416	0.75256	0.87092	0.9461	0.99174	0.99365	Mitochondrion		biosynthetic process;cellular component organization;cellular metabolic process;cellular process;macromolecule metabolic process;metabolic process;mitochondrial translation;mitochondrion organization;organelle organization;primary metabolic process;protein metabolic process;translation	cell part;macromolecular complex;ribonucleoprotein complex;small ribosomal subunit		0	123.02	11433000000	4167100000	3817300000	3448800000	3803200000	1311100000	1242300000	1249700000	4816600000	1794700000	1640400000	1381500000	2813300000	1061300000	934540000	817500000	19	157720000	58334000	47396000	51988000	179200000	69126000	59708000	50367000	111240000	43934000	34868000	32440000	12	13	14	12	13	14	12	13	14	39.7	43.7	42.7	0.92287	0.97721	0.84791	0.87072	0.87559	0.85735	0.92287	1.0237	0.89895	0.97058	0.81353	0.79033	1.0503	0.77219	0.84857
66	P02400	P02400	60S acidic ribosomal protein P2-beta	RPP2B	1	4	4	4	54.5	54.5	54.5	11.05	110	110	1.0953	1.2697	1.0761	0.90555	0.91529	1.2195	0.76348	0.89413	1.0139			biological regulation;biosynthetic process;cellular metabolic process;cellular process;cytoplasmic translation;macromolecule metabolic process;metabolic process;primary metabolic process;protein metabolic process;regulation of protein modification process;translation;translational elongation	cell part;macromolecular complex;ribonucleoprotein complex	Ribosome	0	21.984	1936000000	638630000	466790000	830580000	243280000	134050000	44148000	65080000	1358400000	369180000	333080000	656180000	334290000	135400000	89565000	109320000	5	26067000	16726000	3278300	6062800	65492000	23472000	9724900	32296000	45638000	13427000	14726000	17486000	2	4	2	2	4	2	2	4	2	11.8	54.5	30.9	0.89603	0.89992	1.1931	1.1561	1.0356	0.99677	0.70104	0.89603	0.91606	0.91348	0.9288	1.1037	1.2186	1.2727	1.117
67	P02406	P02406	60S ribosomal protein L28	RPL28	1	9	9	9	53.7	53.7	53.7	16.721	149	149	1.2422	1.2786	1.8762	1.1638	1.1506	1.284	0.82654	0.85169	0.73548			biosynthetic process;cellular metabolic process;cellular process;cytoplasmic translation;macromolecule metabolic process;metabolic process;primary metabolic process;protein metabolic process;response to chemical stimulus;response to stimulus;translation	cell part;intracellular membrane-bounded organelle;intracellular organelle;macromolecular complex;nucleus;organelle;ribonucleoprotein complex	Ribosome	0	20.538	8627200000	2958500000	2203300000	3465400000	3113000000	1095900000	818750000	1198400000	3393600000	1243500000	910580000	1239500000	2120600000	619100000	473980000	1027500000	11	93736000	32363000	25085000	36289000	116040000	50057000	28057000	37926000	108650000	25215000	23014000	60416000	6	8	6	6	8	6	6	8	6	37.6	47.7	44.3	0.81244	0.83198	1.2002	1.19	1.2892	1.2398	0.79683	0.87178	0.66499	1.2187	1.1803	1.1832	1.2809	1.3291	1.9227
68	P14127;P02407	P14127;P02407	40S ribosomal protein S17-B;40S ribosomal protein S17-A	RPS17B;RPS17A	2	5	5	5	33.8	33.8	33.8	15.803	136	NaN	1.1728	0.84325	1.086	1.0223	0.82378	1.1673	0.86342	0.92387	1.0764			biosynthetic process;cellular component assembly;cellular component organization;cellular macromolecular complex assembly;cellular metabolic process;cellular process;cytoplasmic translation;macromolecular complex assembly;macromolecule metabolic process;metabolic process;primary metabolic process;protein metabolic process;ribonucleoprotein complex assembly;translation	cell part;macromolecular complex;ribonucleoprotein complex;small ribosomal subunit	Ribosome	0	11.86	5286000000	1867000000	1535700000	1883300000	2232900000	908070000	568080000	756790000	1801200000	597560000	599610000	604050000	1251800000	361340000	368040000	522460000	9	73527000	36560000	14779000	22188000	23580000	8727000	8262200	6590300	19208000	1912200	2689100	14607000	5	4	5	5	4	5	5	4	5	33.8	27.2	33.8	0.93821	0.96912	1.0181	1.0223	1.0889	1.0586	0.81011	0.92617	0.98354	1.0232	0.85357	1.0712	1.2529	0.8545	1.1225
69	P02829	P02829	ATP-dependent molecular chaperone HSP82	HSP82	1	21	2	2	39.1	2.7	2.7	81.405	709	709	0.90064	NaN	NaN	0.82649	NaN	NaN	0.94593	NaN	NaN			biological regulation;cellular component assembly;cellular component organization;cellular macromolecular complex assembly;cellular metabolic process;cellular process;establishment of localization;macromolecular complex assembly;macromolecule metabolic process;metabolic process;primary metabolic process;protein complex assembly;protein folding;protein metabolic process;protein targeting;protein transport;regulation of DNA metabolic process;regulation of organelle organization;response to abiotic stimulus;response to osmotic stress;response to stimulus;response to stress;ribonucleoprotein complex assembly;transport	cell part;cytoplasm	Antigen processing and presentation;NOD-like receptor signaling pathway;Pathways in cancer;Plant-pathogen interaction;Progesterone-mediated oocyte maturation;Prostate cancer;Protein processing in endoplasmic reticulum	0	3.4582	322070000	95987000	93835000	132250000	64249000	12182000	12334000	39733000	164380000	50508000	59513000	54354000	93446000	33297000	21987000	38162000	32	2007800	380690	385450	1241700	5136700	1578400	1859800	1698600	2920200	1040500	687100	1192600	18	19	16	2	1	1	2	1	1	33.1	36.7	29.2	0.87294	0.86792	0.91851	1.1082	1.1471	1.138	0.91183	NaN	NaN	0.84129	NaN	NaN	0.92264	NaN	NaN
70	P02992	P02992	Elongation factor Tu, mitochondrial	TUF1	1	12	12	12	41	41	41	47.972	437	437	1.0188	1.1572	1.02	0.86293	1.0224	1.0002	0.87676	0.87369	0.96104	Mitochondrion		biosynthetic process;cellular component organization;cellular metabolic process;cellular process;macromolecule metabolic process;metabolic process;mitochondrial translation;mitochondrion organization;organelle organization;primary metabolic process;protein metabolic process;translation;translational elongation	cell part;intracellular membrane-bounded organelle;intracellular organelle;mitochondrion;organelle	Plant-pathogen interaction	0	104.61	145400000000	50435000000	45124000000	49846000000	47540000000	17074000000	15210000000	15256000000	67476000000	22058000000	20754000000	24664000000	30389000000	11303000000	9159800000	9926100000	14	1051600000	403090000	308170000	340290000	1781300000	612880000	520780000	647610000	808220000	303640000	240550000	264040000	9	12	11	9	12	11	9	12	11	35.2	41	38	0.88785	0.89213	1.0014	1.0029	1.1197	1.0701	0.85722	0.91598	0.87524	0.90228	1.1089	0.91833	1.051	1.2145	1.0564
71	P02994	P02994	Elongation factor 1-alpha	TEF1	1	22	22	22	65.1	65.1	65.1	50.032	458	458	1.3192	1.1003	1.4976	1.0822	1.0584	1.1506	0.85261	0.91744	0.73745	Mitochondrion		biosynthetic process;cellular metabolic process;cellular process;establishment of localization;macromolecule metabolic process;metabolic process;nuclear transport;nucleobase-containing compound transport;nucleocytoplasmic transport;translational elongation;transport	cell part;cytoplasm;cytoskeleton;intracellular membrane-bounded organelle;intracellular non-membrane-bounded organelle;intracellular organelle;macromolecular complex;membrane;mitochondrion;organelle;protein complex;ribonucleoprotein complex;ribosome	RNA transport	0	247.98	512790000000	174530000000	148450000000	189810000000	202570000000	68483000000	57583000000	76502000000	195200000000	64890000000	61608000000	68697000000	115020000000	41155000000	29259000000	44609000000	19	1629900000	563080000	435980000	630870000	1313600000	445360000	380740000	487540000	911120000	338240000	206980000	365910000	20	20	18	20	20	18	20	20	18	61.4	62.4	58.5	0.8537	0.87549	1.1095	1.1139	1.3335	1.2947	0.83893	0.96737	0.68522	1.1199	1.1389	1.0797	1.3612	1.1442	1.5666
72	P03874	P03874	Cytochrome B pre-mRNA-processing protein 2	CBP2	1	14	14	14	27.1	27.1	27.1	73.86	630	630	1.2203	1.1853	1.2875	1.522	1.2106	1.2776	1.0887	1.059	0.98613	Mitochondrion		cellular metabolic process;cellular nitrogen compound metabolic process;cellular process;macromolecule metabolic process;metabolic process;mRNA metabolic process;mRNA processing;nitrogen compound metabolic process;nucleobase-containing compound metabolic process;primary metabolic process;RNA metabolic process;RNA processing;RNA splicing	cell part;intracellular membrane-bounded organelle;intracellular organelle;mitochondrion;organelle		0	65.866	5506800000	1437900000	1646900000	2422100000	1552400000	320630000	396090000	835720000	2478200000	767160000	739020000	971980000	1476200000	350100000	511770000	614380000	32	15196000	2359300	4745400	8091600	19365000	6772700	5421800	7171000	23318000	4919400	9278300	9120100	10	11	11	10	11	11	10	11	11	17.1	19.7	21.7	1.0055	1.0533	1.2605	1.3395	1.194	1.1413	1.0288	1.06	0.87064	1.5	1.2577	1.1582	1.2915	1.194	1.2865
73	P03876	P03876	Putative COX1/OXI3 intron 2 protein	aI2	1	1	1	1	1.3	1.3	1.3	98.007	854	854	NaN	NaN	NaN	NaN	NaN	NaN	NaN	NaN	NaN			biosynthetic process;cellular metabolic process;cellular nitrogen compound metabolic process;cellular process;cellular respiration;DNA metabolic process;DNA replication;generation of precursor metabolites and energy;macromolecule metabolic process;metabolic process;mRNA metabolic process;mRNA processing;nitrogen compound metabolic process;nucleobase-containing compound metabolic process;primary metabolic process;RNA metabolic process;RNA processing;RNA splicing	cell part;intracellular membrane-bounded organelle;intracellular organelle;mitochondrion;organelle		0.0014124	3.2122	159770000	60105000	57534000	42129000	45947000	28414000	9634100	7898300	67631000	11824000	35172000	20635000	46191000	19866000	12728000	13596000	37	1241800	767960	260380	213470	1827900	319580	950590	557690	1248400	536920	344010	367470	1	1	1	1	1	1	1	1	1	1.3	1.3	1.3	0.84146	0.89298	0.85507	0.84181	0.66461	0.64148	NaN	NaN	NaN	NaN	NaN	NaN	NaN	NaN	NaN
74	P03965	P03965	Carbamoyl-phosphate synthase arginine-specific large chain	CPA2	1	16	16	15	20.6	20.6	19.5	123.91	1118	1118	1.0804	1.0238	1.5282	0.81564	0.92113	1.26	0.7241	0.94569	0.86162			amine metabolic process;biosynthetic process;cellular amino acid metabolic process;cellular ketone metabolic process;cellular metabolic process;cellular nitrogen compound metabolic process;cellular process;metabolic process;nitrogen compound metabolic process;organic acid metabolic process;primary metabolic process;small molecule metabolic process	cell part;macromolecular complex;protein complex	Alanine, aspartate and glutamate metabolism;Pyrimidine metabolism	0	57.04	5617000000	2086000000	1533100000	1997900000	2428100000	1067200000	574570000	786320000	2400700000	778360000	749040000	873340000	788210000	240470000	209450000	338280000	35	34146000	16071000	7133400	10942000	23250000	8265200	6523100	8461700	19934000	6432600	4929300	8572600	10	12	9	10	12	9	9	11	8	12.3	17.4	9.9	0.77782	0.79922	0.93966	0.9189	1.1323	1.1112	0.67247	0.97325	0.76859	0.81807	0.95242	1.1445	1.1483	1.0329	1.5552
75	P04037	P04037	Cytochrome c oxidase subunit 4, mitochondrial	COX4	1	9	9	9	76.8	76.8	76.8	17.142	155	155	1.065	1.1485	0.95767	0.96061	1.0754	0.92663	0.97734	0.97352	1.009	Mitochondrion		cellular component assembly;cellular component organization;cellular macromolecular complex assembly;cellular metabolic process;cellular process;cellular respiration;generation of precursor metabolites and energy;macromolecular complex assembly;metabolic process;protein complex assembly;protein complex biogenesis	cell part;intracellular membrane-bounded organelle;intracellular organelle;macromolecular complex;membrane;mitochondrion;organelle;protein complex;respiratory chain complex IV	Alzheimer's disease;Cardiac muscle contraction;Huntington's disease;Oxidative phosphorylation;Parkinson's disease	0	135.88	182240000000	58375000000	58157000000	65711000000	63903000000	22074000000	20166000000	21664000000	78076000000	22626000000	25300000000	30150000000	40266000000	13676000000	12692000000	13898000000	9	1990800000	698390000	620440000	671960000	2610400000	831440000	782520000	996480000	1452000000	516250000	440730000	495040000	9	8	9	9	8	9	9	8	9	76.8	68.4	76.8	0.99438	0.97878	1.0018	0.98355	1.0443	1.0384	0.98293	1.0188	0.93244	0.98272	1.1595	0.83814	1.0883	1.1822	0.98776
76	P04039	P04039	Cytochrome c oxidase polypeptide VIII, mitochondrial	COX8	1	1	1	1	12.8	12.8	12.8	8.9066	78	78	NaN	NaN	NaN	NaN	NaN	NaN	NaN	NaN	NaN	Mitochondrion		cellular metabolic process;cellular process;generation of precursor metabolites and energy;metabolic process	cell part;macromolecular complex;protein complex;respiratory chain complex IV	Alzheimer's disease;Cardiac muscle contraction;Huntington's disease;Oxidative phosphorylation;Parkinson's disease	0.0041096	2.684	33206000000	10912000000	10817000000	11477000000	12936000000	4045900000	3935400000	4954800000	12366000000	4210200000	4252500000	3903100000	7904600000	2655600000	2629500000	2619500000	4	3234000000	1011500000	983850000	1238700000	3091400000	1052600000	1063100000	975770000	1976100000	663900000	657360000	654880000	1	1	1	1	1	1	1	1	1	12.8	12.8	12.8	1.0168	0.92269	0.96949	1.0257	0.97605	0.93788	NaN	NaN	NaN	NaN	NaN	NaN	NaN	NaN	NaN
77	P04076	P04076	Argininosuccinate lyase	ARG4	1	7	7	7	16.6	16.6	16.6	51.989	463	463	1.2996	1.45	1.467	0.9955	0.88744	1.4378	0.77381	0.72694	0.75922			amine metabolic process;biosynthetic process;cellular amino acid metabolic process;cellular ketone metabolic process;cellular metabolic process;cellular nitrogen compound metabolic process;cellular process;metabolic process;nitrogen compound metabolic process;organic acid metabolic process;primary metabolic process;small molecule metabolic process	cell part;cytosol	Alanine, aspartate and glutamate metabolism;Arginine and proline metabolism	0	18.077	3260600000	1213300000	822680000	1224700000	1602900000	609000000	394400000	599490000	1041600000	404070000	265320000	372230000	616150000	200190000	162970000	252980000	16	47211000	16849000	13923000	16439000	45577000	18499000	11896000	15182000	28033000	9135200	8456500	10442000	7	6	6	7	6	6	7	6	6	16.6	12.1	12.1	0.67777	0.72694	0.97767	0.96829	1.5501	1.5477	0.70323	0.73702	0.67777	1.002	0.88789	1.2863	1.394	1.4422	1.4808
78	P04147	P04147	Polyadenylate-binding protein, cytoplasmic and nuclear	PAB1	1	9	9	9	15.9	15.9	15.9	64.343	577	577	0.84545	1.1473	1.4455	0.59134	0.8951	1.3451	0.68514	0.73297	0.92223			biological regulation;cellular metabolic process;cellular nitrogen compound metabolic process;cellular process;establishment of localization;macromolecule metabolic process;metabolic process;mRNA metabolic process;mRNA processing;nitrogen compound metabolic process;nucleobase-containing compound metabolic process;nucleobase-containing compound transport;primary metabolic process;regulation of translation;RNA metabolic process;RNA processing;transport	cell part;cytoplasm;intracellular membrane-bounded organelle;intracellular non-membrane-bounded organelle;intracellular organelle;macromolecular complex;nucleus;organelle;ribonucleoprotein complex;ribosome	mRNA surveillance pathway;RNA degradation;RNA transport	0	57.329	1373800000	508270000	272400000	593100000	893130000	333340000	166670000	393120000	275030000	129740000	50478000	94805000	205620000	45188000	55260000	105170000	32	24577000	8928700	4457800	11190000	3956100	2016100	801570	1138500	4324400	613140	1206200	2505100	7	5	3	7	5	3	7	5	3	12.8	8.1	5.2	0.74235	0.77338	0.80454	0.79901	0.91421	0.88241	0.63947	0.74824	0.83798	0.59397	0.90518	1.2039	0.91421	1.1369	1.4591
79	P04449	P04449	60S ribosomal protein L24-A	RPL24A	1	8	8	2	47.7	47.7	7.7	17.613	155	155	1.028	0.61571	0.89813	1.0285	0.70063	1.0697	1.1298	1.0905	1.0914			biosynthetic process;cellular metabolic process;cellular process;cytoplasmic translation;macromolecule metabolic process;metabolic process;primary metabolic process;protein metabolic process;translation	cell part;macromolecular complex;ribonucleoprotein complex	Ribosome	0	22.427	8322700000	2618600000	3112500000	2591600000	2274500000	683930000	772910000	817680000	4659100000	1475800000	1850500000	1332900000	1389000000	458860000	489120000	441040000	7	22805000	3242000	13473000	6090400	60143000	17909000	30605000	11629000	5915700	705890	3961100	1248700	6	8	6	6	8	6	0	2	1	40	47.7	36.8	1.1248	1.1255	0.82828	0.86964	0.85404	0.82337	1.0749	1.1237	0.96556	1.0429	0.74134	0.96982	1.0832	0.6472	0.98451
80	P04456	P04456	60S ribosomal protein L25	RPL25	1	8	8	8	65.5	65.5	65.5	15.757	142	142	1.3864	1.0759	1.68	1.1261	0.96662	1.3537	0.72483	0.87758	0.87932			biosynthetic process;cellular component assembly;cellular component organization;cellular macromolecular complex assembly;cellular metabolic process;cellular process;cytoplasmic translation;macromolecular complex assembly;macromolecule metabolic process;metabolic process;primary metabolic process;protein metabolic process;ribonucleoprotein complex assembly;translation	cell part;macromolecular complex;ribonucleoprotein complex	Ribosome	0	57.025	6729400000	2237800000	1842800000	2648800000	2600000000	937630000	579210000	1083200000	2861200000	887020000	952880000	1021300000	1268200000	413140000	310720000	544320000	7	211330000	70546000	54884000	85904000	231010000	73275000	74465000	83268000	128280000	41504000	32505000	54267000	7	7	7	7	7	7	7	7	7	64.8	64.8	54.9	0.78367	0.79329	1.1582	1.241	1.4333	1.3782	0.69049	0.89915	0.78729	1.1399	1.0172	1.2302	1.4492	1.1179	1.7049
81	P04710	P04710	ADP,ATP carrier protein 1	AAC1	1	4	4	4	16.5	16.5	16.5	34.12	309	309	1.045	0.73907	0.81417	0.90629	0.64779	0.78192	0.84786	0.89667	0.94981	Mitochondrion	MIM	biosynthetic process;cellular metabolic process;cellular nitrogen compound metabolic process;cellular process;cellular respiration;cofactor metabolic process;cofactor transport;establishment of localization;generation of precursor metabolites and energy;heterocycle metabolic process;metabolic process;nitrogen compound metabolic process;nucleobase-containing compound transport;pigment metabolic process;transmembrane transport;transport	cell part;cytosol;membrane	Calcium signaling pathway;Huntington's disease;Parkinson's disease	0	11.808	1348400000	521320000	389840000	437200000	473700000	177470000	130530000	165700000	702190000	249590000	219830000	232760000	172470000	94255000	39476000	38738000	10	33253000	12709000	9320200	11225000	34814000	13538000	12979000	8297000	7384000	5388500	1041000	954470	2	4	2	2	4	2	2	4	2	6.8	16.5	6.8	0.87559	0.91079	0.78215	0.82058	0.87661	0.85733	0.80536	0.90655	0.84947	0.90791	0.67141	0.7082	1.1222	0.72335	0.82588
82	P04801	P04801	Threonine--tRNA ligase, cytoplasmic	THS1	1	2	2	2	2.5	2.5	2.5	84.519	734	734	1.6767	NaN	NaN	0.9354	NaN	NaN	0.56923	NaN	NaN	Mitochondrion		amine metabolic process;biosynthetic process;cellular amino acid metabolic process;cellular ketone metabolic process;cellular metabolic process;cellular nitrogen compound metabolic process;cellular process;cytoplasmic translation;macromolecule metabolic process;metabolic process;nitrogen compound metabolic process;nucleobase-containing compound metabolic process;organic acid metabolic process;primary metabolic process;protein metabolic process;RNA metabolic process;small molecule metabolic process;translation;tRNA aminoacylation for protein translation;tRNA metabolic process	cell part;cytoplasm	Aminoacyl-tRNA biosynthesis	0.0064893	2.1073	155220000	69075000	29186000	56961000	111510000	51319000	18094000	42101000	0	0	0	0	43708000	17756000	11092000	14860000	31	3597200	1655400	583690	1358100	0	0	0	0	1409900	572790	357800	479360	2	0	1	2	0	1	2	0	1	2.5	0	1.4	0.58803	0.62301	0.7888	0.96795	1.9732	1.8529	0.54155	NaN	NaN	0.95425	NaN	NaN	1.8491	NaN	NaN
83	P04802	P04802	Aspartate--tRNA ligase, cytoplasmic	DPS1	1	7	7	7	17.2	17.2	17.2	63.515	557	557	0.96792	0.93752	1.2095	0.87775	0.81698	1.4414	1.0128	1.1708	1.2771			amine metabolic process;cellular amino acid metabolic process;cellular ketone metabolic process;cellular metabolic process;cellular nitrogen compound metabolic process;cellular process;macromolecule metabolic process;metabolic process;nitrogen compound metabolic process;nucleobase-containing compound metabolic process;organic acid metabolic process;primary metabolic process;RNA metabolic process;small molecule metabolic process;tRNA aminoacylation for protein translation;tRNA metabolic process	cell part;cytoplasm;intracellular membrane-bounded organelle;intracellular organelle;nucleus;organelle	Aminoacyl-tRNA biosynthesis	0	20.881	2337800000	849800000	780270000	707700000	856620000	309830000	258390000	288400000	1113400000	405060000	410610000	297740000	367740000	134910000	111280000	121550000	20	5783400	2699300	1522900	1561200	9308100	4805700	2062900	2439500	4247000	2793600	938130	515190	4	5	3	4	5	3	4	5	3	9.7	10.6	8.6	1.0127	1.1047	1.0785	0.99605	1.0825	1.0028	0.97374	1.2122	1.1623	0.88357	0.83224	1.3292	1.0433	0.97152	1.228
84	P04803	P04803	Tryptophan--tRNA ligase, mitochondrial	MSW1	1	8	8	8	33	33	33	43.015	379	379	0.84874	1.2493	1.2443	1.0058	1.1133	0.96275	1.014	0.95204	0.82566	Mitochondrion		amine metabolic process;cellular amino acid metabolic process;cellular ketone metabolic process;cellular metabolic process;cellular nitrogen compound metabolic process;cellular process;macromolecule metabolic process;metabolic process;nitrogen compound metabolic process;nucleobase-containing compound metabolic process;organic acid metabolic process;primary metabolic process;RNA metabolic process;small molecule metabolic process;tRNA aminoacylation for protein translation;tRNA metabolic process	cell part;intracellular membrane-bounded organelle;intracellular organelle;mitochondrion;organelle	Aminoacyl-tRNA biosynthesis;Tryptophan metabolism	0	25.71	2286400000	715420000	659640000	911350000	877610000	280860000	287760000	308980000	1000700000	274030000	261420000	465240000	408110000	160530000	110460000	137120000	15	21886000	6983400	7412200	7490600	17782000	4776600	6920200	6085300	12281000	4233800	3853500	4193500	5	8	5	5	8	5	5	8	5	17.7	33	17.9	0.93585	0.95204	1.0715	1.0582	1.2572	1.2443	0.96833	0.95793	0.76106	0.99768	1.1507	0.89221	0.91902	1.2572	1.285
85	P04806	P04806	Hexokinase-1	HXK1	1	7	6	6	21.6	19.4	19.4	53.738	485	485	0.86673	0.66838	1.0273	0.64233	0.67441	0.88417	0.80631	0.96721	0.76037	Mitochondrion		alcohol metabolic process;carbohydrate metabolic process;carbohydrate transport;catabolic process;cellular metabolic process;cellular process;establishment of localization;generation of precursor metabolites and energy;metabolic process;phosphorus metabolic process;primary metabolic process;small molecule metabolic process;transport	cell part;cytoplasm;intracellular membrane-bounded organelle;intracellular organelle;mitochondrion;organelle	Amino sugar and nucleotide sugar metabolism;Butirosin and neomycin biosynthesis;Carbohydrate digestion and absorption;Fructose and mannose metabolism;Galactose metabolism;Glycolysis / Gluconeogenesis;Insulin signaling pathway;Starch and sucrose metabolism;Streptomycin biosynthesis;Type II diabetes mellitus	0	20.308	1863500000	913180000	534900000	415400000	762720000	441330000	166320000	155070000	767890000	330040000	273650000	164190000	332860000	141800000	94926000	96136000	24	3675900	3110800	276890	288210	5860000	2644200	2495600	720260	4815700	2386900	1121600	1307200	6	7	5	5	6	4	5	6	4	19	21.6	15.1	0.89855	0.94873	0.71187	0.72131	0.72724	0.71801	0.71555	0.98016	0.67438	0.65765	0.68125	0.77806	0.9364	0.67702	1.1199
86	P04807	P04807	Hexokinase-2	HXK2	1	12	12	11	41.2	41.2	38.9	53.942	486	486	0.84683	0.85282	1.0246	0.68026	0.72978	0.87639	0.79095	0.87398	0.91441	Mitochondrion		aging;alcohol metabolic process;biological regulation;carbohydrate metabolic process;carbohydrate transport;catabolic process;cell communication;cellular metabolic process;cellular process;developmental process;establishment of localization;generation of precursor metabolites and energy;metabolic process;phosphorus metabolic process;primary metabolic process;response to chemical stimulus;response to external stimulus;response to extracellular stimulus;response to stimulus;small molecule metabolic process;transport	cell part;cytosol;intracellular membrane-bounded organelle;intracellular organelle;mitochondrion;nucleus;organelle	Amino sugar and nucleotide sugar metabolism;Butirosin and neomycin biosynthesis;Carbohydrate digestion and absorption;Fructose and mannose metabolism;Galactose metabolism;Glycolysis / Gluconeogenesis;Insulin signaling pathway;Starch and sucrose metabolism;Streptomycin biosynthesis;Type II diabetes mellitus	0	93.388	11153000000	4697000000	3305500000	3150500000	4129100000	1789100000	1230100000	1109900000	5103900000	2031600000	1502000000	1570300000	1919900000	876200000	573350000	470400000	21	89135000	36981000	25160000	26994000	88230000	33540000	24806000	29885000	49473000	23500000	11951000	14023000	10	12	12	10	12	12	9	11	11	31.5	41.2	41.2	0.82742	0.86415	0.71321	0.75116	0.90286	0.8632	0.76258	0.87718	0.82742	0.69272	0.78314	0.76926	0.88906	0.90038	1.0455
87	P04819-2;P04819	P04819-2;P04819	DNA ligase 1	CDC9	2	2	2	2	2.7	2.7	2.7	82.25	732	NaN	1.3225	NaN	0.97508	1.1735	NaN	0.82361	1.0077	NaN	0.82015	Mitochondrion		biosynthetic process;cell cycle;cell division;cellular component organization;cellular metabolic process;cellular nitrogen compound metabolic process;cellular process;chromosome organization;DNA ligation;DNA metabolic process;DNA recombination;DNA repair;macromolecule metabolic process;metabolic process;mitotic cell cycle;nitrogen compound metabolic process;nucleobase-containing compound metabolic process;organelle organization;primary metabolic process;response to DNA damage stimulus;response to stimulus;response to stress	cell part;intracellular membrane-bounded organelle;intracellular organelle;mitochondrion;nucleus;organelle	Base excision repair;DNA replication;Mismatch repair;Nucleotide excision repair	0	3.5498	416230000	179960000	114830000	121430000	192420000	72020000	63029000	57375000	78765000	59571000	9672800	9521800	145040000	48374000	42132000	54533000	33	1555200	243280	127360	1184600	2386800	1805200	293110	288540	1054200	166740	103490	784010	2	1	2	2	1	2	2	1	2	2.7	1.5	2.7	0.86162	0.89888	0.96676	0.99332	1.0906	1.0449	0.95152	NaN	0.72918	1.1631	NaN	0.73815	1.4145	NaN	1.0247
88	P04840	P04840	Mitochondrial outer membrane protein porin 1	POR1	1	15	15	15	92.2	92.2	92.2	30.428	283	283	0.98653	0.94853	0.98969	0.9894	1.0131	0.96548	0.9953	1.0436	0.94393	Mitochondrion	MOM	biological regulation;cell death;cellular component organization;cellular homeostasis;cellular process;death;establishment of localization;homeostatic process;ion transport;mitochondrion organization;nucleobase-containing compound transport;organelle organization;transport	cell part;intracellular membrane-bounded organelle;intracellular organelle;macromolecular complex;membrane;mitochondrion;organelle;protein complex		0	323.31	2784700000000	952870000000	948600000000	883190000000	1042000000000	351410000000	352730000000	337850000000	1089500000000	358360000000	379980000000	351160000000	653170000000	243110000000	215890000000	194170000000	12	38329000000	13342000000	12602000000	12385000000	42568000000	14180000000	14388000000	14001000000	25137000000	9878000000	8301900000	6957500000	14	14	14	14	14	14	14	14	14	91.9	77.4	77.4	1.0317	1.0161	1.011	1.0013	0.9885	0.97647	0.99206	1.0664	0.92182	1.0127	1.0334	0.9289	0.99183	0.95497	1.016
89	P04912;P04911	P04912;P04911	Histone H2A.2;Histone H2A.1	HTA2;HTA1	2	3	3	3	33.3	33.3	33.3	13.989	132	NaN	1.2425	NaN	1.1571	0.85715	NaN	0.98998	0.65893	NaN	0.9074			biological regulation;cellular component organization;cellular metabolic process;cellular nitrogen compound metabolic process;cellular process;chromatin organization;chromosome organization;DNA metabolic process;DNA repair;macromolecule metabolic process;metabolic process;nitrogen compound metabolic process;nucleobase-containing compound metabolic process;organelle organization;primary metabolic process;response to DNA damage stimulus;response to stimulus;response to stress	cell part;macromolecular complex;nucleosome;protein complex	Systemic lupus erythematosus	0	21.372	3936000000	2002700000	767580000	1165700000	2267400000	1339500000	225630000	702210000	1069700000	420660000	363870000	285210000	598890000	242540000	178090000	178270000	3	577850000	337050000	45401000	195400000	356580000	140220000	121290000	95070000	187640000	70821000	58570000	58246000	3	1	2	3	1	2	3	1	2	33.3	17.4	32.6	0.85441	0.892	0.78052	0.77748	1.0216	0.97161	0.62493	NaN	0.82046	0.87025	NaN	0.89866	1.3321	NaN	1.1817
90	P05030;P19657	P05030;P19657	Plasma membrane ATPase 1;Plasma membrane ATPase 2	PMA1;PMA2	2	24	24	24	34	34	34	99.618	918	NaN	0.96793	0.46535	0.94602	1.1324	0.54092	0.66068	1.1624	1.1074	0.74381	Mitochondrion		biological regulation;biosynthetic process;cellular metabolic process;cellular nitrogen compound metabolic process;cellular process;establishment of localization;heterocycle metabolic process;homeostatic process;hydrogen transport;ion transport;metabolic process;nitrogen compound metabolic process;nucleobase-containing compound metabolic process;nucleobase-containing small molecule metabolic process;nucleotide metabolic process;primary metabolic process;small molecule metabolic process;transmembrane transport;transport	cell part;membrane;plasma membrane	Oxidative phosphorylation	0	323.31	538110000000	191090000000	197040000000	149980000000	238020000000	73274000000	81864000000	82877000000	175020000000	63443000000	79440000000	32138000000	125070000000	54375000000	35735000000	34963000000	15	4615400000	1496000000	1566400000	1553000000	4393100000	1631200000	1886100000	875780000	2724500000	1239600000	732020000	752900000	24	21	21	24	21	21	24	21	21	34	29.8	29.8	1.0669	1.07	0.67002	0.71658	0.93155	0.89296	1.152	1.1735	0.68754	1.1556	0.59261	0.61867	1.0026	0.48432	0.97202
91	P05317	P05317	60S acidic ribosomal protein P0	RPP0	1	10	10	10	55.1	55.1	55.1	33.717	312	312	1.3337	1.3278	1.5923	1.0939	1.2077	1.3821	0.86552	1.0139	1.0055			biosynthetic process;cellular component assembly;cellular component organization;cellular macromolecular complex assembly;cellular metabolic process;cellular process;cytoplasmic translation;macromolecular complex assembly;macromolecule metabolic process;metabolic process;primary metabolic process;protein metabolic process;ribonucleoprotein complex assembly;translation	cell part;cytoplasm;macromolecular complex;ribonucleoprotein complex	Ribosome	0	74.18	8265700000	2950100000	2664400000	2651200000	2803600000	1232100000	917580000	653990000	4081300000	1244000000	1367700000	1469600000	1380800000	474050000	379140000	527620000	10	134220000	66781000	48521000	18921000	225210000	74863000	65375000	84976000	47878000	15747000	11266000	20865000	7	8	8	7	8	8	7	8	8	29.8	46.5	39.7	0.95616	0.99874	1.2112	1.1851	1.3095	1.2496	0.80257	1.0363	0.89336	1.1041	1.3006	1.2478	1.3861	1.3962	1.6862
92	P05319	P05319	60S acidic ribosomal protein P2-alpha	RPP2A	1	4	4	4	52.8	52.8	52.8	10.746	106	106	1.0331	1.0375	0.98449	1.0143	0.97466	1.2421	0.95007	0.95408	1.3142			biological regulation;biosynthetic process;cellular metabolic process;cellular process;cytoplasmic translation;macromolecule metabolic process;metabolic process;primary metabolic process;protein metabolic process;regulation of protein modification process;translation;translational elongation	cell part;macromolecular complex;ribonucleoprotein complex	Ribosome	0	64.822	7325600000	1959900000	3068400000	2297300000	2792700000	769500000	1104400000	918830000	2662500000	693030000	1174400000	795120000	1870300000	497350000	789600000	583380000	6	374120000	91433000	159410000	123280000	342120000	81158000	164440000	96518000	251610000	63160000	112230000	76220000	4	4	4	4	4	4	4	4	4	52.8	52.8	52.8	0.87314	0.99266	1.0557	1.0243	1.2283	1.2039	0.90431	0.99125	1.2123	1.0073	1.0242	1.1464	1.1139	1.0787	1.0068
93	P05373	P05373	Delta-aminolevulinic acid dehydratase	HEM2	1	2	2	2	5.8	5.8	5.8	37.74	342	342	0.85	NaN	NaN	0.74182	NaN	NaN	0.87478	NaN	NaN			biosynthetic process;cellular aromatic compound metabolic process;cellular metabolic process;cellular nitrogen compound metabolic process;cellular process;cofactor metabolic process;heterocycle metabolic process;metabolic process;nitrogen compound metabolic process;pigment metabolic process		Porphyrin and chlorophyll metabolism	0.0047265	2.4799	44687000	34388000	5713800	4585400	44687000	34388000	5713800	4585400	0	0	0	0	0	0	0	0	9	3210100	2527200	429130	253730	0	0	0	0	0	0	0	0	2	1	0	2	1	0	2	1	0	5.8	3.2	0	0.80694	0.87478	0.73857	0.74182	0.91528	0.85	0.80694	NaN	NaN	0.73857	NaN	NaN	0.91528	NaN	NaN
94	P05374	P05374	Phosphatidylethanolamine N-methyltransferase	CHO2	1	12	12	12	18.1	18.1	18.1	101.2	869	869	1.176	0.69365	0.86743	1.0549	0.72812	1.3892	1.0197	1.029	1.3335			alcohol metabolic process;amine metabolic process;biosynthetic process;cellular lipid metabolic process;cellular metabolic process;cellular nitrogen compound metabolic process;cellular process;lipid metabolic process;metabolic process;nitrogen compound metabolic process;primary metabolic process;small molecule metabolic process	cell part	Glycerophospholipid metabolism	0	65.709	5457100000	2052100000	1786000000	1619100000	2574500000	997750000	726760000	849970000	2331000000	866620000	848560000	615780000	551700000	187710000	210680000	153310000	32	31755000	12583000	9443400	9728800	36206000	14108000	13170000	8928400	7361400	2888200	2843700	1629600	11	11	7	11	11	7	11	11	7	17.3	15.1	10.5	0.96152	1.0197	0.9081	0.92159	0.9363	0.89422	0.94674	1.0343	1.189	1.0443	0.74658	1.2286	1.2692	0.70789	0.91557
95	P05453	P05453	Eukaryotic peptide chain release factor GTP-binding subunit	SUP35	1	2	2	2	3.5	3.5	3.5	76.55	685	685	NaN	NaN	NaN	NaN	NaN	NaN	NaN	NaN	NaN			catabolic process;cellular component disassembly;cellular component organization;cellular metabolic process;cellular nitrogen compound metabolic process;cellular process;macromolecule metabolic process;metabolic process;mRNA metabolic process;nitrogen compound metabolic process;nucleobase-containing compound metabolic process;primary metabolic process;RNA catabolic process;RNA metabolic process	cell part;cytosol;intracellular non-membrane-bounded organelle;intracellular organelle;macromolecular complex;organelle;protein complex;ribonucleoprotein complex	mRNA surveillance pathway	0	3.9074	0	0	0	0	0	0	0	0	0	0	0	0	0	0	0	0	24	0	0	0	0	0	0	0	0	0	0	0	0	2	0	0	2	0	0	2	0	0	3.5	0	0	NaN	NaN	NaN	NaN	NaN	NaN	NaN	NaN	NaN	NaN	NaN	NaN	NaN	NaN	NaN
96	P05626	P05626	ATP synthase subunit 4, mitochondrial	ATP4	1	14	14	14	58.2	58.2	58.2	26.925	244	244	1.0279	0.95301	1.0826	1.0156	0.95173	0.99711	0.99683	0.98847	0.89719	Mitochondrion		biosynthetic process;cellular component assembly;cellular component organization;cellular metabolic process;cellular nitrogen compound metabolic process;cellular process;establishment of localization;heterocycle metabolic process;hydrogen transport;ion transport;macromolecular complex assembly;metabolic process;nitrogen compound metabolic process;nucleobase-containing compound metabolic process;nucleobase-containing small molecule metabolic process;nucleotide metabolic process;primary metabolic process;protein complex assembly;small molecule metabolic process;transmembrane transport;transport	cell part;macromolecular complex;protein complex	Alzheimer's disease;Huntington's disease;Oxidative phosphorylation;Parkinson's disease	0	190.67	357960000000	122220000000	114960000000	120780000000	114010000000	38169000000	36787000000	39049000000	150350000000	49878000000	49927000000	50546000000	93602000000	34178000000	28242000000	31182000000	13	4938900000	1714100000	1555000000	1669800000	6364800000	2160000000	2089300000	2115500000	4338800000	1613100000	1296100000	1429700000	13	13	13	13	13	13	13	13	13	52	58.2	58.2	0.95432	0.97675	1.0002	0.97336	1.0635	1.0274	0.99293	1.0496	0.82903	1.0578	1.037	0.93348	1.0577	0.99995	1.1271
97	P05694	P05694	5-methyltetrahydropteroyltriglutamate--homocysteine methyltransferase	MET6	1	10	10	10	16.3	16.3	16.3	85.859	767	767	0.63235	0.58245	0.63712	0.71074	0.59849	0.76636	1.1946	1.1517	1.4026			amine metabolic process;biosynthetic process;cellular amino acid metabolic process;cellular ketone metabolic process;cellular metabolic process;cellular nitrogen compound metabolic process;cellular process;metabolic process;nitrogen compound metabolic process;organic acid metabolic process;primary metabolic process;small molecule metabolic process;sulfur compound metabolic process		Cysteine and methionine metabolism;Selenocompound metabolism	0	42.788	3251800000	1114600000	1329600000	807570000	1254900000	494410000	484820000	275680000	1411800000	451810000	602660000	357290000	585080000	168400000	242090000	174590000	38	5587200	2615300	2234500	737500	6986000	1604300	3462700	1919000	2417000	337990	893100	1185900	6	10	6	6	10	6	6	10	6	9.5	16.3	9.4	1.1761	1.2453	0.63066	0.65082	0.62362	0.63075	1.1242	1.1835	1.2541	0.70601	0.62098	0.69297	0.68563	0.59465	0.62013
98	P05737	P05737	60S ribosomal protein L7-A	RPL7A	1	9	9	1	51.6	51.6	5.3	27.638	244	244	1.4391	1.5069	1.8322	1.1497	1.2174	1.3829	0.88301	0.82515	0.95372			biosynthetic process;cellular metabolic process;cellular nitrogen compound metabolic process;cellular process;cytoplasmic translation;macromolecule metabolic process;metabolic process;nitrogen compound metabolic process;nucleobase-containing compound metabolic process;primary metabolic process;protein metabolic process;ribosomal large subunit biogenesis;RNA metabolic process;RNA processing;rRNA processing;translation	cell part;cytoplasm;macromolecular complex;ribonucleoprotein complex	Ribosome	0	58.653	14701000000	4866700000	3877500000	5957000000	5156600000	1760800000	1356400000	2039400000	6018600000	1929200000	1886600000	2202800000	3526100000	1176700000	634540000	1714800000	14	184770000	67051000	50434000	67282000	137390000	58501000	51140000	27745000	111070000	39271000	25085000	46718000	8	9	8	8	9	8	1	1	1	43	51.6	46.3	0.86107	0.87243	1.2155	1.282	1.5977	1.5409	0.83962	0.85304	0.86461	1.1525	1.2863	1.2815	1.499	1.5845	1.8769
99	P05739	P05739	60S ribosomal protein L6-B	RPL6B	1	4	2	2	22.2	11.9	11.9	19.986	176	176	NaN	NaN	1.5565	NaN	NaN	1.6176	NaN	NaN	1.2765			biosynthetic process;cellular component assembly;cellular component organization;cellular macromolecular complex assembly;cellular metabolic process;cellular process;cytoplasmic translation;macromolecular complex assembly;macromolecule metabolic process;metabolic process;primary metabolic process;protein metabolic process;ribonucleoprotein complex assembly;translation	cell part;macromolecular complex;ribonucleoprotein complex	Ribosome	0.0034507	2.8181	762150000	234760000	201110000	326280000	264160000	88900000	62532000	112730000	233940000	82992000	69463000	81482000	264050000	62868000	69115000	132070000	11	24015000	8081800	5684800	10248000	21267000	7544700	6314800	7407400	12006000	3990100	3206700	4809000	3	1	4	1	1	2	1	1	2	14.2	4	22.2	1.082	1.1464	1.4625	1.6176	1.6244	1.5565	NaN	NaN	1.129	NaN	NaN	1.4625	NaN	NaN	1.6244
100	P46990;P05740	P46990;P05740	60S ribosomal protein L17-B;60S ribosomal protein L17-A	RPL17B;RPL17A	2	6	6	6	46.7	46.7	46.7	20.551	184	NaN	1.3432	0.98693	1.3274	1.2039	0.90235	1.1684	0.9312	0.97427	0.88354			biosynthetic process;cellular metabolic process;cellular process;cytoplasmic translation;macromolecule metabolic process;metabolic process;primary metabolic process;protein metabolic process;translation	cell part;macromolecular complex;ribonucleoprotein complex	Ribosome	0	51.182	4739800000	1379100000	1319400000	2041300000	1467500000	441690000	376900000	648900000	2086300000	599770000	665600000	820940000	1186000000	337670000	276880000	571480000	9	80441000	29994000	23041000	27406000	74089000	25010000	25110000	23969000	46624000	17533000	13259000	15831000	5	4	6	5	4	6	5	4	6	40.2	31	46.7	0.81125	0.89369	1.0118	1.0969	1.3002	1.2663	0.86003	1.003	0.79452	1.2153	0.93959	1.0675	1.4326	0.98525	1.3758
101	P05743	P05743	60S ribosomal protein L26-A	RPL26A	1	7	1	1	67.7	15.7	15.7	14.234	127	127	1.4815	1.688	NaN	1.249	1.2541	NaN	0.90472	0.78992	NaN			biosynthetic process;cellular metabolic process;cellular process;cytoplasmic translation;macromolecule metabolic process;metabolic process;primary metabolic process;protein metabolic process;translation	cell part;macromolecular complex;ribonucleoprotein complex	Ribosome	0.0027894	2.9546	711340000	223520000	186880000	300930000	390970000	134520000	99438000	157010000	282430000	84619000	64298000	133510000	37936000	4380600	23145000	10410000	7	9149300	2825200	2334600	3989500	4345000	790560	442030	3112400	5419400	625800	3306400	1487200	7	7	7	1	1	1	1	1	1	67.7	67.7	67.7	0.90943	0.88748	1.3017	1.2727	1.5656	1.511	0.84423	0.80395	NaN	1.264	1.2893	NaN	1.5758	1.6933	NaN
102	P05744	P05744	60S ribosomal protein L33-A	RPL33A	1	6	6	1	64.5	64.5	15	12.154	107	107	1.518	1.1873	1.5452	1.2138	1.1005	1.422	0.73364	0.87659	0.92851			biosynthetic process;cellular metabolic process;cellular process;cytoplasmic translation;macromolecule metabolic process;metabolic process;primary metabolic process;protein metabolic process;translation	cell part;macromolecular complex;ribonucleoprotein complex	Ribosome	0	41.898	3352700000	1076400000	852760000	1423500000	1233100000	421200000	252490000	559370000	1506200000	490490000	465970000	549780000	613450000	164760000	134290000	314390000	8	89104000	29188000	19366000	40549000	103000000	32130000	30209000	40664000	54825000	16156000	13270000	25399000	5	6	5	5	6	5	1	1	1	50.5	64.5	55.1	0.75443	0.85972	1.2114	1.2138	1.5775	1.5252	0.67772	0.893	0.82191	1.2051	1.1581	1.3085	1.6435	1.2524	1.5775
103	P05748;P54780	P05748;P54780	60S ribosomal protein L15-A;60S ribosomal protein L15-B	RPL15A;RPL15B	2	8	8	8	36.8	36.8	36.8	24.422	204	NaN	1.6895	1.5841	1.8749	1.1839	1.4418	1.4135	0.67851	0.75355	0.72774			biosynthetic process;cellular metabolic process;cellular process;cytoplasmic translation;macromolecule metabolic process;metabolic process;primary metabolic process;protein metabolic process;translation	cell part;macromolecular complex;ribonucleoprotein complex	Ribosome	0	18.904	5326300000	1743700000	1290500000	2292100000	1906900000	670100000	426290000	810530000	2157100000	629090000	547780000	980250000	1262300000	444530000	316470000	501290000	10	161660000	54802000	38546000	68312000	199740000	60762000	49442000	89531000	4278400	1968900	1879000	430480	6	6	8	6	6	8	6	6	8	29.9	29.9	36.8	0.67005	0.7097	1.2566	1.2543	1.7918	1.6895	0.67005	0.81719	0.65389	1.2257	1.5243	1.2793	1.7918	1.6511	1.9279
104	P05749;P56628	P05749	60S ribosomal protein L22-A	RPL22A	2	4	4	4	57.9	57.9	57.9	13.693	121	NaN	1.1831	1.1772	1.5161	1.034	1.0925	1.6784	0.80779	0.94623	0.97348			biosynthetic process;cellular metabolic process;cellular process;cytoplasmic translation;macromolecule metabolic process;metabolic process;primary metabolic process;protein metabolic process;translation	cell part;macromolecular complex;ribonucleoprotein complex	Ribosome	0	57.076	4422600000	1429700000	1298600000	1694200000	1783700000	634470000	498510000	650740000	1653500000	504250000	534250000	615020000	985300000	291010000	265830000	428460000	6	297290000	105750000	83086000	108460000	38469000	11397000	11662000	15410000	164220000	48502000	44304000	71410000	3	4	3	3	4	3	3	4	3	39.7	57.9	39.7	0.97626	1.0379	1.1635	1.1022	1.2671	1.2177	0.77705	0.97765	0.89335	1.0407	1.1564	1.5205	1.232	1.2237	1.5453
105	P05750	P05750	40S ribosomal protein S3	RPS3	1	6	6	6	54.6	54.6	54.6	26.502	240	240	1.6262	1.5089	1.2607	1.2523	1.3196	1.6214	0.71931	0.78422	1.3243			biosynthetic process;cellular localization;cellular metabolic process;cellular nitrogen compound metabolic process;cellular process;cytoplasmic translation;DNA metabolic process;establishment of localization;localization;macromolecule metabolic process;metabolic process;nitrogen compound metabolic process;nuclear transport;nucleobase-containing compound metabolic process;nucleobase-containing compound transport;nucleocytoplasmic transport;primary metabolic process;protein metabolic process;ribosomal subunit export from nucleus;translation;transport	cell part;macromolecular complex;preribosome;ribonucleoprotein complex;small ribosomal subunit	Ribosome	0	33.289	11763000000	3970200000	2731300000	5061500000	6875500000	2529300000	1472700000	2873500000	3511900000	1080800000	830510000	1600600000	1375700000	360150000	428160000	587370000	10	0	0	0	0	0	0	0	0	1798700	131160	204740	1462800	5	6	5	5	6	5	5	6	5	50.8	54.6	44.6	0.90917	0.92054	1.4024	1.4427	1.486	1.4319	0.70334	0.83032	1.2126	1.2794	1.4263	1.5045	1.7173	1.6027	1.2859
106	P05755;O13516	P05755;O13516	40S ribosomal protein S9-B;40S ribosomal protein S9-A	RPS9B;RPS9A	2	7	7	7	42.1	42.1	42.1	22.298	195	NaN	1.5374	1.8414	2.1217	1.1985	1.2811	1.6389	0.76687	0.79869	0.76415			biological regulation;biosynthetic process;cellular metabolic process;cellular nitrogen compound metabolic process;cellular process;cytoplasmic translation;macromolecule metabolic process;metabolic process;nitrogen compound metabolic process;nucleobase-containing compound metabolic process;primary metabolic process;protein metabolic process;regulation of translation;RNA metabolic process;RNA processing;rRNA processing;translation	cell part;intracellular non-membrane-bounded organelle;intracellular organelle;macromolecular complex;nucleolus;organelle;preribosome;ribonucleoprotein complex;small ribosomal subunit	Ribosome	0	25.853	7537600000	2762800000	1340500000	3434200000	2666400000	1078000000	434700000	1153700000	3071200000	1071100000	583390000	1416700000	1800100000	613720000	322440000	863900000	12	71162000	31589000	12080000	27493000	97064000	30449000	20434000	46181000	61859000	20392000	11197000	30271000	6	7	5	6	7	5	6	7	5	37.4	42.1	31.3	0.74392	0.78977	1.4617	1.4172	1.9862	1.9269	0.73368	0.85434	0.69096	1.2025	1.3547	1.5106	1.6265	1.8968	2.1728
107	P05756	P05756	40S ribosomal protein S13	RPS13	1	4	4	4	49	49	49	17.029	151	151	1.9144	1.7522	2.1624	1.0498	1.0034	2.2348	0.65369	0.6824	1.007			biosynthetic process;cellular metabolic process;cellular nitrogen compound metabolic process;cellular process;cytoplasmic translation;macromolecule metabolic process;metabolic process;nitrogen compound metabolic process;nucleobase-containing compound metabolic process;primary metabolic process;protein metabolic process;RNA metabolic process;RNA processing;rRNA processing;translation	cell part;macromolecular complex;ribonucleoprotein complex;small ribosomal subunit	Ribosome	0	31.279	6242500000	1994500000	1467400000	2780600000	2597700000	1111700000	603600000	882400000	2276200000	583030000	543800000	1149300000	1368600000	299760000	320050000	748840000	8	152900000	84080000	33299000	35523000	211890000	49596000	48335000	113960000	129640000	27508000	27282000	74849000	4	4	3	4	4	3	4	4	3	49	49	31.1	0.89343	0.93354	1.4275	1.4211	1.8647	1.813	0.62818	0.71198	0.9206	1.0662	1.0631	2.0479	2.0677	1.8144	2.1911
108	P06103	P06103	Eukaryotic translation initiation factor 3 subunit B	PRT1	1	2	2	2	2.9	2.9	2.9	88.129	763	763	NaN	1.1112	NaN	NaN	1.4965	NaN	NaN	1.3502	NaN			biological regulation;cellular component assembly;cellular component organization;cellular macromolecular complex assembly;cellular process;macromolecular complex assembly;regulation of translation;ribonucleoprotein complex assembly;translational initiation	cell part;cytoplasm;intracellular non-membrane-bounded organelle;intracellular organelle;macromolecular complex;organelle;protein complex;ribonucleoprotein complex	RNA transport	0	4.3983	156000000	45595000	32842000	77565000	72025000	9273500	13721000	49030000	83977000	36321000	19121000	28535000	0	0	0	0	28	2572300	331200	490050	1751100	2999200	1297200	682880	1019100	0	0	0	0	1	2	0	1	2	0	1	2	0	1.8	2.9	0	1.1994	1.2709	1.508	1.4561	1.2573	1.1679	NaN	1.3717	NaN	NaN	1.5236	NaN	NaN	1.1108	NaN
109	P06105	P06105	Protein SCP160	SCP160	1	3	3	3	2.6	2.6	2.6	134.81	1222	1222	1.8673	NaN	0.91976	1.6507	NaN	1.015	0.95926	NaN	0.89819			biological regulation;cellular component organization;cellular localization;cellular process;chromosome organization;chromosome segregation;gene silencing;localization;multicellular organismal process;organelle organization;regulation of gene expression, epigenetic;response to chemical stimulus;response to external stimulus;response to stimulus;signal transduction;tropism	cell part;cytoplasm;endoplasmic reticulum;intracellular membrane-bounded organelle;intracellular organelle;macromolecular complex;membrane;organelle;polysome;ribonucleoprotein complex		0	3.9654	943950000	270400000	294790000	378760000	387580000	96789000	88063000	202720000	0	0	0	0	556370000	173610000	206720000	176030000	64	4620800	1024500	970010	2626300	0	0	0	0	8693300	2712700	3230000	2750500	2	0	2	2	0	2	2	0	2	2	0	1.6	0.85128	0.9359	1.3024	1.2471	1.6419	1.5531	0.89484	NaN	0.80356	1.6963	NaN	0.95472	2.0178	NaN	0.99173
110	P06106	P06106	Protein MET17;O-acetylhomoserine sulfhydrylase;O-acetylserine sulfhydrylase	MET17	1	3	3	3	7.7	7.7	7.7	48.671	444	444	NaN	NaN	1.1985	NaN	NaN	1.4124	NaN	NaN	1.2192			amine metabolic process;biosynthetic process;cellular amino acid metabolic process;cellular ketone metabolic process;cellular metabolic process;cellular nitrogen compound metabolic process;cellular process;metabolic process;nitrogen compound metabolic process;organic acid metabolic process;primary metabolic process;small molecule metabolic process;sulfur compound metabolic process	cell part;cytoplasm	Cysteine and methionine metabolism;Sulfur metabolism	0	6.6688	145430000	55591000	35496000	54343000	54051000	28080000	2202600	23768000	23504000	4749800	16113000	2642000	67875000	22761000	17181000	27933000	15	3603400	1872000	146840	1584500	1567000	316660	1074200	176140	4525000	1517400	1145400	1862200	2	1	2	2	1	2	2	1	2	5.2	2.7	5.2	0.93273	0.97863	1.2962	1.4124	1.2432	1.1985	NaN	NaN	1.1104	NaN	NaN	1.2727	NaN	NaN	1.2432
111	P06168	P06168	Ketol-acid reductoisomerase, mitochondrial	ILV5	1	17	17	17	58.2	58.2	58.2	44.368	395	395	0.89226	0.97858	0.92374	0.90214	1.0167	0.96032	1.0094	1.0271	1.0298	Mitochondrion		amine metabolic process;biosynthetic process;cellular amino acid metabolic process;cellular component organization;cellular ketone metabolic process;cellular metabolic process;cellular nitrogen compound metabolic process;cellular process;metabolic process;mitochondrion organization;nitrogen compound metabolic process;organelle organization;organic acid metabolic process;primary metabolic process;small molecule metabolic process	cell part;intracellular membrane-bounded organelle;intracellular non-membrane-bounded organelle;intracellular organelle;mitochondrion;organelle	Pantothenate and CoA biosynthesis;Valine, leucine and isoleucine biosynthesis	0	240.92	1139100000000	385340000000	387860000000	365940000000	410190000000	142500000000	141300000000	126390000000	444490000000	142370000000	151160000000	150960000000	284450000000	100470000000	95396000000	88586000000	16	9673800000	3439800000	3260000000	2973900000	8942700000	2966400000	2926200000	3050100000	6516500000	2386600000	2118400000	2011500000	16	16	15	16	16	15	16	16	15	51.6	49.9	48.6	1.0387	1.0482	0.96922	0.96748	0.96004	0.92043	1.0189	1.0739	0.95672	0.92481	1.0778	0.91678	0.90455	1.017	0.94827
112	P06169;P16467;P26263	P06169	Pyruvate decarboxylase isozyme 1	PDC1	3	11	11	11	28.6	28.6	28.6	61.495	563	NaN	1.0367	1.1034	1.1356	0.62488	0.6047	0.80186	0.58143	0.55816	0.68866			alcohol metabolic process;amine metabolic process;biosynthetic process;carbohydrate metabolic process;catabolic process;cellular amino acid metabolic process;cellular aromatic compound metabolic process;cellular ketone metabolic process;cellular metabolic process;cellular nitrogen compound metabolic process;cellular process;fermentation;generation of precursor metabolites and energy;heterocycle metabolic process;metabolic process;nitrogen compound metabolic process;organic acid metabolic process;primary metabolic process;small molecule metabolic process	cell part;cytosol;intracellular membrane-bounded organelle;intracellular organelle;nucleus;organelle	Glycolysis / Gluconeogenesis	0	55.262	5660200000	2551200000	1378200000	1730700000	1935800000	929780000	441300000	564700000	2588100000	1122300000	696430000	769320000	1136300000	499100000	240480000	396700000	22	51974000	25101000	11262000	15611000	22794000	11582000	4335900	6876400	17888000	7966500	4076000	5845900	7	9	6	7	9	6	7	9	6	16	23.8	16	0.59108	0.57937	0.65968	0.63348	1.1888	1.1411	0.53929	0.59275	0.61487	0.63595	0.65131	0.72016	1.1224	1.1323	1.2384
113	P06182	P06182	Cytochrome c heme lyase	CYC3	1	7	7	7	45.4	45.4	45.4	30.081	269	269	0.94027	1.3016	0.96274	1.003	1.3654	1.1347	1.0474	0.9912	1.1734	Mitochondrion	IMS	cellular component assembly;cellular component organization;cellular macromolecular complex assembly;cellular metabolic process;cellular process;macromolecular complex assembly;macromolecule metabolic process;macromolecule modification;metabolic process;primary metabolic process;protein complex assembly;protein metabolic process;protein modification process	cell part;membrane	Porphyrin and chlorophyll metabolism	0	102.73	15892000000	4728600000	5999900000	5163100000	6206300000	1906400000	2318800000	1981100000	8308200000	2415800000	3249300000	2643100000	1377100000	406480000	431780000	538880000	6	54646000	20065000	15409000	19172000	295850000	84723000	86609000	124520000	118950000	36283000	32553000	50117000	6	6	5	6	6	5	6	6	5	42.4	32	26.8	1.0505	0.9912	1.2335	1.2156	1.1015	1.0486	1.014	1.0278	1.084	1.0112	1.4814	1.0515	1.0115	1.3635	0.97918
114	P06197	P06197	CDP-diacylglycerol--inositol 3-phosphatidyltransferase	PIS1	1	2	2	2	9.5	9.5	9.5	24.823	220	220	NaN	NaN	1.4907	NaN	NaN	1.6011	NaN	NaN	1.3875	Mitochondrion	MOM	biosynthetic process;cellular lipid metabolic process;cellular metabolic process;cellular process;lipid metabolic process;metabolic process;primary metabolic process	cell part;Golgi apparatus;intracellular membrane-bounded organelle;intracellular organelle;membrane;organelle	Glycerophospholipid metabolism;Inositol phosphate metabolism;Phosphatidylinositol signaling system	0.0027663	2.8495	203770000	57611000	69206000	76950000	0	0	0	0	100930000	34249000	32008000	34668000	102840000	23362000	37198000	42282000	7	0	0	0	0	14418000	4892700	4572600	4952600	8444500	1208500	3461900	3774100	0	1	2	0	1	2	0	1	2	0	5.5	9.5	1.1291	1.2413	1.0101	1.154	0.91564	0.89995	NaN	NaN	1.2305	NaN	NaN	1.4418	NaN	NaN	1.5207
115	P06208;P06208-2	P06208;P06208-2	2-isopropylmalate synthase	LEU4	2	17	17	15	35.1	35.1	32.1	68.408	619	NaN	0.97941	1.0111	0.95271	0.93449	1.0558	0.99882	1.0178	0.97871	1.0276	Mitochondrion		amine metabolic process;biosynthetic process;cellular amino acid metabolic process;cellular ketone metabolic process;cellular metabolic process;cellular nitrogen compound metabolic process;cellular process;metabolic process;nitrogen compound metabolic process;organic acid metabolic process;primary metabolic process;small molecule metabolic process	cell part;cytoplasm;intracellular membrane-bounded organelle;intracellular organelle;mitochondrion;organelle	Pyruvate metabolism;Valine, leucine and isoleucine biosynthesis	0	133.74	207380000000	70576000000	68843000000	67956000000	81376000000	29605000000	26566000000	25204000000	85895000000	27816000000	28499000000	29581000000	40105000000	13155000000	13779000000	13171000000	11	1885600000	686470000	588980000	610180000	2041300000	694690000	628800000	717810000	1425900000	522130000	449550000	454230000	15	16	14	15	16	14	13	14	12	31.5	35.1	29.6	1.0081	1.0123	0.99708	1.0098	1.0377	0.98501	0.98707	1.0279	0.94664	0.97524	1.1153	0.93765	1.0079	1.0771	0.99639
116	P06367;P39516	P06367;P39516	40S ribosomal protein S14-A;40S ribosomal protein S14-B	RPS14A;RPS14B	2	4	4	4	42.3	42.3	42.3	14.536	137	NaN	1.3403	1.0253	1.5848	1.2575	0.9813	1.3959	0.87859	0.96437	0.63655			biosynthetic process;cellular component assembly;cellular component organization;cellular macromolecular complex assembly;cellular metabolic process;cellular nitrogen compound metabolic process;cellular process;cytoplasmic translation;macromolecular complex assembly;macromolecule metabolic process;metabolic process;nitrogen compound metabolic process;nucleobase-containing compound metabolic process;primary metabolic process;protein metabolic process;ribonucleoprotein complex assembly;RNA metabolic process;RNA processing;rRNA processing;translation	cell part;intracellular non-membrane-bounded organelle;intracellular organelle;macromolecular complex;nucleolus;organelle;preribosome;ribonucleoprotein complex;small ribosomal subunit	Ribosome	0	8.998	3225200000	1108900000	941160000	1175100000	1838000000	597420000	561240000	679370000	1031700000	357580000	302230000	371890000	355420000	153900000	77684000	123840000	5	13415000	4834100	3239900	5341400	58595000	23387000	18443000	16765000	8610500	3077800	1956400	3576300	4	2	2	4	2	2	4	2	2	42.3	15.3	15.3	0.86613	0.89615	1.2158	1.1715	1.0953	1.033	0.81794	0.98421	0.58118	1.2667	1.0093	1.249	1.4531	1.0396	1.6232
117	P06780	P06780	GTP-binding protein RHO1	RHO1	1	5	5	5	34	34	34	23.152	209	209	0.95253	0.61032	0.77035	0.98835	0.64548	0.82051	0.98667	1.0391	0.95221	Mitochondrion	MOM	biological regulation;cellular component organization;cellular process;cytoskeleton organization;growth;metabolic process;organelle organization;regulation of organelle organization;regulation of transport;response to stimulus;signal transduction	cell part;Golgi apparatus;intracellular membrane-bounded organelle;intracellular organelle;macromolecular complex;membrane;microbody;organelle;peroxisome;protein complex;site of polarized growth		0	31.912	47131000000	16448000000	16844000000	13839000000	17392000000	4883400000	6162600000	6346100000	18863000000	7342300000	6939700000	4580600000	10876000000	4221900000	3741600000	2912500000	5	826020000	289040000	265990000	271000000	762100000	274070000	294850000	193180000	539400000	207060000	182680000	149670000	5	5	5	5	5	5	5	5	5	34	34	34	0.97382	0.98866	0.75784	0.8134	0.80073	0.76929	0.97469	1.0891	0.87312	1.0237	0.72411	0.76224	1.0062	0.65227	0.80128
118	P06781	P06781	GTP-binding protein RHO2	RHO2	1	4	4	4	23.4	23.4	23.4	21.479	192	192	0.83027	0.66682	0.89233	0.78956	0.74848	0.68936	0.72889	1.0587	0.89947			biological regulation;cell wall organization;cell wall organization or biogenesis;cellular cell wall organization;cellular cell wall organization or biogenesis;cellular component organization;cellular process;cytoskeleton organization;establishment or maintenance of cell polarity;external encapsulating structure organization;metabolic process;organelle organization;response to stimulus;signal transduction	cell part;intracellular;membrane;plasma membrane		0	12.582	1150000000	434220000	443870000	271940000	487240000	173390000	184660000	129190000	480990000	175050000	213750000	92182000	181810000	85780000	45456000	50570000	11	40577000	13230000	16129000	11218000	35381000	10033000	18104000	7244200	10378000	4380500	3411900	2585900	3	4	3	3	4	3	3	4	3	16.1	23.4	16.1	0.98107	0.95992	0.76456	0.78956	0.79791	0.73291	0.67859	1.1216	0.79782	0.803	0.76041	0.60387	0.91821	0.66499	0.93671
119	P06787	P06787	Calmodulin	CMD1	1	5	5	5	37.4	37.4	37.4	16.135	147	147	0.70375	0.6206	0.79514	0.81435	0.72591	0.84068	1.1093	1.1811	0.93414			autophagy;biosynthetic process;catabolic process;cell budding;cell division;cellular component organization;cellular lipid metabolic process;cellular membrane organization;cellular metabolic process;cellular process;cytoskeleton organization;endocytosis;establishment of localization;lipid metabolic process;membrane fusion;membrane invagination;membrane organization;metabolic process;microtubule organizing center organization;nuclear transport;nucleocytoplasmic transport;organelle fusion;organelle organization;primary metabolic process;protein targeting;protein transport;reproduction;transport;vacuole organization;vesicle-mediated transport	cell part;site of polarized growth	Alzheimer's disease;Calcium signaling pathway;Gastric acid secretion;Glioma;GnRH signaling pathway;Insulin signaling pathway;ko05152;Long-term potentiation;Melanogenesis;Neurotrophin signaling pathway;Olfactory transduction;Oocyte meiosis;Phosphatidylinositol signaling system;Phototransduction;Phototransduction - fly;Plant-pathogen interaction;Salivary secretion;Vascular smooth muscle contraction	0	119.65	6142300000	2105500000	2120700000	1916100000	2822400000	903350000	874990000	1044100000	2143200000	759610000	831680000	551920000	1176700000	442490000	414080000	320170000	5	564480000	180670000	175000000	208810000	428640000	151920000	166340000	110380000	235350000	88498000	82816000	64033000	5	4	4	5	4	4	5	4	4	37.4	32	32	1.072	1.1075	0.78812	0.78039	0.74033	0.69748	1.0661	1.2204	0.85755	0.80826	0.77412	0.76567	0.74548	0.64247	0.81112
120	P06839	P06839	DNA repair helicase RAD3	RAD3	1	2	2	2	2.2	2.2	2.2	89.785	778	778	NaN	NaN	NaN	NaN	NaN	NaN	NaN	NaN	NaN			biological regulation;biosynthetic process;cellular metabolic process;cellular nitrogen compound metabolic process;cellular process;DNA geometric change;DNA metabolic process;macromolecule metabolic process;macromolecule modification;metabolic process;nitrogen compound metabolic process;nucleobase-containing compound metabolic process;phosphorus metabolic process;primary metabolic process;protein metabolic process;protein modification process;protein phosphorylation;regulation of DNA metabolic process;RNA metabolic process;transcription from RNA polymerase II promoter	cell part;cytosol;macromolecular complex;nucleotide-excision repair complex;protein complex;transcription factor complex	Basal transcription factors;Nucleotide excision repair	0.0052945	2.284	586310000	93784000	20658000	471860000	0	0	0	0	527010000	93784000	20658000	412570000	59295000	0	0	59295000	31	0	0	0	0	312620	0	0	312620	1912700	0	0	1912700	0	1	1	0	1	1	0	1	1	0	2.2	1.3	NaN	NaN	NaN	NaN	NaN	NaN	NaN	NaN	NaN	NaN	NaN	NaN	NaN	NaN	NaN
121	P07143	P07143	Cytochrome c1, heme protein, mitochondrial	CYT1	1	2	2	2	12.6	12.6	12.6	34.054	309	309	1.2301	1.0288	1.042	1.2219	1.2953	1.1651	0.98103	1.2476	1.0696	Mitochondrion		cellular metabolic process;cellular process;generation of precursor metabolites and energy;metabolic process;oxidative phosphorylation;phosphorus metabolic process	cell part;cytosol;macromolecular complex;membrane;protein complex;respiratory chain complex III	Alzheimer's disease;Cardiac muscle contraction;Huntington's disease;Oxidative phosphorylation;Parkinson's disease	0	5.5227	41431000000	11900000000	13661000000	15871000000	24034000000	6589000000	8149700000	9295500000	5569500000	1604700000	1715900000	2248800000	11827000000	3706000000	3795000000	4326300000	6	961410000	207490000	308020000	445900000	904150000	266190000	284300000	353660000	612630000	215300000	181800000	215530000	2	2	2	2	2	2	2	2	2	12.6	12.6	12.6	0.98697	1.0426	1.2647	1.2162	1.1388	1.087	0.98373	1.3059	0.98689	1.277	1.3604	1.0961	1.2606	1.0474	1.0848
122	P07149	P07149	Fatty acid synthase subunit beta;3-hydroxyacyl-[acyl-carrier-protein] dehydratase;Enoyl-[acyl-carrier-protein] reductase [NADH];[Acyl-carrier-protein] acetyltransferase;[Acyl-carrier-protein] malonyltransferase;S-acyl fatty acid synthase thioesterase	FAS1	1	15	15	15	8.8	8.8	8.8	228.69	2051	2051	1.4992	1.296	1.6442	1.0766	1.0315	1.4138	0.70854	0.79548	0.88746	Mitochondrion		biosynthetic process;cellular ketone metabolic process;cellular lipid metabolic process;cellular metabolic process;cellular process;lipid metabolic process;metabolic process;organic acid metabolic process;primary metabolic process;small molecule metabolic process	cell part;cytosol;fatty acid synthase complex;lipid particle;macromolecular complex;protein complex	Fatty acid biosynthesis	0	112	3585700000	1366800000	737460000	1481300000	1640800000	692310000	289290000	659190000	871420000	346210000	189190000	336010000	1073400000	328320000	258980000	486150000	71	8137200	3962500	1233700	2941100	5158000	2711900	903360	1542700	4191500	1507100	1278200	1406100	12	8	11	12	8	11	12	8	11	7.5	5.1	7	0.75321	0.79685	1.1842	1.251	1.6141	1.5153	0.64716	0.8122	0.79579	1.1143	1.0352	1.2791	1.6077	1.2904	1.7108
123	P07170	P07170	Adenylate kinase	ADK1	1	3	3	3	15.3	15.3	15.3	24.254	222	222	0.79626	0.78893	0.48889	0.7927	0.83338	0.86167	1.0525	0.78388	1.7657	Mitochondrion	IMS	biosynthetic process;cellular metabolic process;cellular nitrogen compound metabolic process;cellular process;DNA metabolic process;heterocycle metabolic process;macromolecule metabolic process;metabolic process;nitrogen compound metabolic process;nucleobase-containing compound metabolic process;nucleobase-containing small molecule metabolic process;nucleotide metabolic process;phosphorus metabolic process;primary metabolic process;small molecule metabolic process	cell part;cytoplasm;cytosol;membrane	Purine metabolism	0	8.5306	2059600000	733280000	524680000	801660000	763940000	273590000	203820000	286520000	1014900000	421870000	245310000	347730000	280770000	37814000	75543000	167410000	11	28411000	3170200	13158000	12082000	47396000	18046000	14870000	14480000	9512100	1157900	882330	7471800	2	3	2	2	3	2	2	3	2	11.7	15.3	11.7	0.98308	1.0525	0.85234	0.82942	0.83575	0.79626	0.98308	0.7954	1.5765	0.80231	0.87581	0.77987	0.83575	0.82231	0.49468
124	P07213	P07213	Mitochondrial import receptor subunit TOM70	TOM70	1	34	34	34	62.7	62.7	62.7	70.122	617	617	0.90539	0.9436	0.87817	0.93532	1.0096	0.95859	1.0352	1.0395	1.003	Mitochondrion	MOM	cellular component organization;cellular membrane organization;cellular process;establishment of localization;membrane organization;mitochondrion organization;organelle organization;protein targeting;protein transport;transmembrane transport;transport	cell part;intracellular membrane-bounded organelle;intracellular organelle;macromolecular complex;membrane;mitochondrion;organelle;protein complex		0	323.31	130420000000	43344000000	44176000000	42897000000	49719000000	16585000000	16667000000	16467000000	54602000000	17599000000	18607000000	18397000000	26095000000	9160500000	8902500000	8032300000	31	557910000	180170000	183140000	194600000	613860000	207200000	202360000	204310000	280970000	101260000	96469000	83240000	33	33	30	33	33	30	33	33	30	62.7	62.7	55.3	1.0092	1.0366	0.97527	0.9641	0.9494	0.91259	0.98735	1.0852	0.92225	0.94479	1.0943	0.86552	0.94952	0.98211	0.91721
125	P07236	P07236	Threonine--tRNA ligase, mitochondrial	MST1	1	11	11	11	30.3	30.3	30.3	54.091	462	462	0.92839	1.0288	1.1295	1.1878	1.0762	1.1936	1.1826	1.0568	1.0401	Mitochondrion		amine metabolic process;cellular amino acid metabolic process;cellular ketone metabolic process;cellular metabolic process;cellular nitrogen compound metabolic process;cellular process;macromolecule metabolic process;metabolic process;nitrogen compound metabolic process;nucleobase-containing compound metabolic process;organic acid metabolic process;primary metabolic process;RNA metabolic process;small molecule metabolic process;tRNA aminoacylation for protein translation;tRNA metabolic process	cell part;intracellular membrane-bounded organelle;intracellular organelle;mitochondrion;organelle	Aminoacyl-tRNA biosynthesis	0	39.599	7908300000	2299600000	2692100000	2916600000	3653500000	999190000	1298300000	1356100000	2619700000	723810000	954360000	941500000	1635100000	576560000	439480000	619030000	19	69288000	23210000	22565000	23514000	41509000	14378000	12312000	14819000	35526000	13103000	9955700	12467000	10	8	9	10	8	9	10	8	9	28.1	24	26	1.0064	1.1026	1.1875	1.2084	1.0941	1.0523	1.1382	1.0572	0.936	1.1957	1.1251	1.0748	0.97209	1.0639	1.1637
126	P07245	P07245	C-1-tetrahydrofolate synthase, cytoplasmic;Methylenetetrahydrofolate dehydrogenase;Methenyltetrahydrofolate cyclohydrolase;Formyltetrahydrofolate synthetase	ADE3	1	5	5	5	8.8	8.8	8.8	102.2	946	946	0.94885	1.0971	1.1192	0.13112	1.191	0.78403	0.63512	0.90165	0.6837			amine metabolic process;biosynthetic process;cellular amino acid metabolic process;cellular aromatic compound metabolic process;cellular ketone metabolic process;cellular metabolic process;cellular nitrogen compound metabolic process;cellular process;cofactor metabolic process;heterocycle metabolic process;metabolic process;nitrogen compound metabolic process;nucleobase-containing compound metabolic process;nucleobase-containing small molecule metabolic process;nucleotide metabolic process;one-carbon metabolic process;organic acid metabolic process;pigment metabolic process;primary metabolic process;small molecule metabolic process;sulfur compound metabolic process	cell part;cytoplasm;intracellular membrane-bounded organelle;intracellular organelle;nucleus;organelle	One carbon pool by folate	0	19.282	1316100000	347990000	250410000	717670000	927470000	207180000	109150000	611130000	279980000	102660000	120220000	57103000	108630000	38151000	21038000	49439000	41	14988000	1047100	521030	13420000	4213500	2066900	1223400	923070	2649500	930510	513120	1205800	4	3	4	4	3	4	4	3	4	7.8	6.1	6.3	0.86251	0.88274	0.87222	0.8717	1.0717	1.0323	0.58446	0.91552	0.61968	0.1283	1.1985	0.69562	1.0227	0.91257	1.1743
127	P07246	P07246	Alcohol dehydrogenase 3, mitochondrial	ADH3	1	16	16	15	67.2	67.2	61.6	40.369	375	375	0.90687	1.0034	0.94461	0.85696	0.90034	0.86728	0.97178	0.89458	0.91238	Mitochondrion	Matrix	alcohol metabolic process;amine metabolic process;biosynthetic process;catabolic process;cellular amino acid metabolic process;cellular ketone metabolic process;cellular metabolic process;cellular nitrogen compound metabolic process;cellular process;cofactor metabolic process;fermentation;generation of precursor metabolites and energy;heterocycle metabolic process;metabolic process;nitrogen compound metabolic process;nucleobase-containing compound metabolic process;nucleobase-containing small molecule metabolic process;nucleotide metabolic process;organic acid metabolic process;primary metabolic process;small molecule metabolic process	cell part	Chloroalkane and chloroalkene degradation;Drug metabolism - cytochrome P450;Fatty acid metabolism;Glycolysis / Gluconeogenesis;Metabolism of xenobiotics by cytochrome P450;Naphthalene degradation;Retinol metabolism;Tyrosine metabolism	0	211.12	234600000000	82360000000	76195000000	76046000000	80165000000	25695000000	27496000000	26974000000	95420000000	34395000000	30071000000	30955000000	59015000000	22270000000	18628000000	18117000000	14	2579200000	902040000	878010000	799200000	3028100000	1091200000	933070000	1003800000	2143900000	842840000	641980000	659090000	14	16	15	14	16	15	13	15	14	46.1	67.2	56.3	0.942	0.91303	0.90601	0.89347	0.99082	0.94672	0.96307	0.93993	0.84197	0.88359	0.98238	0.83116	0.92987	1.0674	0.98623
128	P07251	P07251	ATP synthase subunit alpha, mitochondrial	ATP1	1	23	23	23	66.4	66.4	66.4	58.607	545	545	1.0022	1.0015	1.0809	1.0209	1.0453	1.0145	0.98408	1.025	0.93977	Mitochondrion		biosynthetic process;cellular metabolic process;cellular nitrogen compound metabolic process;cellular process;establishment of localization;heterocycle metabolic process;hydrogen transport;ion transport;metabolic process;nitrogen compound metabolic process;nucleobase-containing compound metabolic process;nucleobase-containing small molecule metabolic process;nucleotide metabolic process;primary metabolic process;small molecule metabolic process;transmembrane transport;transport	cell part;cytosol;intracellular membrane-bounded organelle;intracellular non-membrane-bounded organelle;intracellular organelle;macromolecular complex;mitochondrion;organelle;protein complex	Alzheimer's disease;Huntington's disease;Oxidative phosphorylation;Parkinson's disease	0	323.31	1777000000000	591420000000	577930000000	607650000000	622820000000	208590000000	203070000000	211160000000	704960000000	226160000000	234160000000	244650000000	449210000000	156670000000	140700000000	151840000000	20	6778300000	2284500000	2190100000	2303800000	7729800000	2553400000	2500400000	2676000000	3598700000	1316100000	1060300000	1222300000	21	21	22	21	21	22	21	21	22	66.4	66.4	66.4	0.97576	0.97847	1.0384	1.0214	1.0533	1.0296	0.97704	1.0742	0.8704	1.0461	1.108	0.97374	1.0372	1.0422	1.1144
129	P07253	P07253	Cytochrome B pre-mRNA-processing protein 6	CBP6	1	9	9	9	63.6	63.6	63.6	18.678	162	162	1.1576	1.1044	1.1432	1.1069	1.1794	1.2399	0.99093	1.0515	1.0537	Mitochondrion		biological regulation;cellular component assembly;cellular component organization;cellular macromolecular complex assembly;cellular metabolic process;cellular nitrogen compound metabolic process;cellular process;macromolecular complex assembly;macromolecule metabolic process;metabolic process;mRNA metabolic process;mRNA processing;nitrogen compound metabolic process;nucleobase-containing compound metabolic process;primary metabolic process;protein complex assembly;protein complex biogenesis;regulation of organelle organization;regulation of translation;RNA metabolic process;RNA processing	cell part;intracellular non-membrane-bounded organelle;intracellular organelle;macromolecular complex;organelle;ribonucleoprotein complex;ribosome		0	83.735	23400000000	7380900000	7451900000	8567700000	8879700000	2864700000	2751900000	3263100000	9474800000	2880900000	3119200000	3474700000	5046000000	1635400000	1580700000	1830000000	9	236630000	79673000	67668000	89289000	268980000	79749000	91118000	98114000	147910000	50412000	40535000	56965000	8	9	9	8	9	9	8	9	9	58.6	63.6	63.6	0.96028	1.0537	1.1714	1.1879	1.2211	1.1432	0.96249	1.1081	0.96028	1.1398	1.3082	1.1453	1.2043	1.1722	1.2211
130	P07255	P07255	Cytochrome c oxidase subunit 7A	COX9	1	4	4	4	35.6	35.6	35.6	6.9631	59	59	1.2421	0.94643	0.97434	1.1968	0.83853	0.96985	0.94842	0.95804	1.006	Mitochondrion		cellular metabolic process;cellular process;generation of precursor metabolites and energy;metabolic process	cell part;macromolecular complex;protein complex;respiratory chain complex IV	Oxidative phosphorylation	0	10.958	29854000000	10378000000	9375600000	10100000000	11345000000	3738600000	3294800000	4311100000	11986000000	4197800000	4065600000	3722200000	6523500000	2441800000	2015200000	2066600000	3	1366000000	482630000	375270000	508100000	1484500000	536970000	487030000	460510000	786070000	299140000	241940000	244990000	4	4	4	4	4	4	4	4	4	35.6	35.6	35.6	0.92213	0.90123	0.96623	0.97458	1.1118	1.0694	0.8713	1.0158	0.92213	1.2092	0.91962	0.88719	1.2915	0.97445	1.0084
131	P07256	P07256	Cytochrome b-c1 complex subunit 1, mitochondrial	COR1	1	20	20	20	55.8	55.8	55.8	50.227	457	457	1.0594	1.1407	1.0795	1.0252	1.0983	1.0733	0.93168	0.92067	1.0254	Mitochondrion		cellular metabolic process;cellular process;cellular respiration;generation of precursor metabolites and energy;metabolic process	cell part;intracellular membrane-bounded organelle;intracellular organelle;macromolecular complex;mitochondrion;organelle;protein complex;respiratory chain complex III	Alzheimer's disease;Cardiac muscle contraction;Huntington's disease;Oxidative phosphorylation;Parkinson's disease	0	323.31	381090000000	120320000000	118760000000	142010000000	152700000000	50144000000	46899000000	55653000000	136250000000	40363000000	40450000000	55442000000	92140000000	29816000000	31414000000	30910000000	18	3033700000	983820000	861980000	1187900000	3274000000	983560000	903080000	1387400000	1948300000	628120000	720920000	599270000	19	19	18	19	19	18	19	19	18	50.1	51	48.4	0.94185	0.96955	1.0802	1.0658	1.1391	1.1063	0.91977	0.96534	0.94185	1.0365	1.1686	1.018	1.0871	1.1805	1.1231
132	P07257	P07257	Cytochrome b-c1 complex subunit 2, mitochondrial	QCR2	1	19	19	19	70.9	70.9	70.9	40.478	368	368	1.1354	1.1746	1.1435	1.006	1.1098	1.161	0.88208	0.92573	0.93892	Mitochondrion		cellular metabolic process;cellular process;cellular respiration;generation of precursor metabolites and energy;metabolic process	cell part;intracellular membrane-bounded organelle;intracellular organelle;macromolecular complex;mitochondrion;organelle;protein complex;respiratory chain complex III	Alzheimer's disease;Cardiac muscle contraction;Huntington's disease;Oxidative phosphorylation;Parkinson's disease	0	304.13	499240000000	170550000000	152560000000	176140000000	187360000000	66177000000	57643000000	63535000000	200060000000	65168000000	60980000000	73910000000	111830000000	39204000000	33933000000	38693000000	18	1972500000	672810000	635930000	663780000	1672200000	540130000	505480000	626590000	899560000	320280000	263990000	315290000	19	16	17	19	16	17	19	16	17	70.9	64.1	63.6	0.88784	0.91795	1.0671	1.0878	1.1963	1.137	0.88079	0.97508	0.87256	1.0294	1.2091	1.0797	1.1762	1.2247	1.1963
133	P07259	P07259	Protein URA2;Glutamine-dependent carbamoyl-phosphate synthase;Aspartate carbamoyltransferase	URA2	1	3	2	2	1.6	1.1	1.1	245.04	2214	2214	NaN	1.7726	NaN	NaN	1.565	NaN	NaN	0.89278	NaN	Mitochondrion		amine metabolic process;biological regulation;biosynthetic process;catabolic process;cellular amino acid metabolic process;cellular aromatic compound metabolic process;cellular ketone metabolic process;cellular metabolic process;cellular nitrogen compound metabolic process;cellular process;heterocycle metabolic process;metabolic process;nitrogen compound metabolic process;nucleobase-containing compound metabolic process;nucleobase-containing small molecule metabolic process;nucleoside metabolic process;nucleotide metabolic process;organic acid metabolic process;primary metabolic process;small molecule metabolic process	cell part;cytoplasm	Alanine, aspartate and glutamate metabolism;Pyrimidine metabolism	0	3.3416	166850000	32089000	26441000	108320000	0	0	0	0	166850000	32089000	26441000	108320000	0	0	0	0	72	0	0	0	0	841330	247550	199180	394590	0	0	0	0	1	3	1	0	2	0	0	2	0	0.5	1.6	0.5	0.91942	0.89278	1.595	1.565	1.7955	1.7726	NaN	0.91942	NaN	NaN	1.595	NaN	NaN	1.7955	NaN
134	P07263-2;P07263	P07263-2;P07263	Histidine--tRNA ligase, mitochondrial	HTS1	2	8	8	8	21.3	21.3	21.3	57.75	526	NaN	0.79971	0.82473	1.1615	1.1286	1.0283	1.2019	1.247	0.90328	0.87142	Mitochondrion		amine metabolic process;biosynthetic process;cellular amino acid metabolic process;cellular component organization;cellular ketone metabolic process;cellular metabolic process;cellular nitrogen compound metabolic process;cellular process;macromolecule metabolic process;metabolic process;mitochondrial translation;mitochondrion organization;nitrogen compound metabolic process;nucleobase-containing compound metabolic process;organelle organization;organic acid metabolic process;primary metabolic process;protein metabolic process;RNA metabolic process;small molecule metabolic process;translation;tRNA aminoacylation for protein translation;tRNA metabolic process	cell part;cytoplasm;intracellular membrane-bounded organelle;intracellular organelle;mitochondrion;organelle	Aminoacyl-tRNA biosynthesis	0	60.853	3008300000	869070000	990300000	1149000000	1135200000	308560000	387650000	438960000	1096800000	263680000	390910000	442250000	776330000	296830000	211740000	267760000	20	17524000	5733300	7350400	4440800	23239000	8169000	9775800	5294000	12478000	5877100	2870800	3729700	7	5	5	7	5	5	7	5	5	19.4	13.3	15.2	0.89711	0.91201	1.1941	1.2379	1.274	1.2371	1.1679	0.93445	0.79758	1.0953	1.0586	1.1021	0.84788	0.82229	1.1854
135	P07266	P07266	Mitochondrial RNA-splicing protein MRS1	MRS1	1	7	7	7	28.7	28.7	28.7	41.289	363	363	1.101	1.2462	1.3711	0.72855	1.1366	1.2094	0.67275	0.87862	0.82415	Mitochondrion		cellular metabolic process;cellular nitrogen compound metabolic process;cellular process;macromolecule metabolic process;metabolic process;mRNA metabolic process;mRNA processing;nitrogen compound metabolic process;nucleobase-containing compound metabolic process;primary metabolic process;RNA metabolic process;RNA processing;RNA splicing	cell part		0	40.763	4381400000	1632600000	1184100000	1564600000	1532900000	588510000	372270000	572140000	1979200000	718010000	535580000	725620000	869240000	326090000	276270000	266880000	19	21231000	9266200	5179400	6785700	26315000	10826000	8581300	6907500	19377000	7940800	6229300	5206800	6	7	3	6	7	3	6	7	3	25.3	28.7	10.5	0.94023	0.94951	1.1822	1.1559	1.2074	1.2102	0.62732	0.94023	0.73344	0.72024	1.1822	1.0777	1.1718	1.2612	1.3686
136	P07267	P07267	Saccharopepsin	PEP4	1	10	10	10	35.8	35.8	35.8	44.498	405	405	1.601	1.393	1.2245	1.67	1.424	1.2077	0.91461	0.96569	1.085	Mitochondrion		autophagy;catabolic process;cell communication;cellular component organization;cellular membrane organization;cellular metabolic process;cellular process;macromolecule metabolic process;membrane invagination;membrane organization;metabolic process;primary metabolic process;protein metabolic process;proteolysis;proteolysis involved in cellular protein catabolic process;response to external stimulus;response to extracellular stimulus;response to starvation;response to stimulus;response to stress	cell part;intracellular membrane-bounded organelle;intracellular organelle;organelle;vacuole		0	214.45	21513000000	6345100000	5792500000	9375100000	8231200000	2424000000	1940600000	3866600000	8042600000	2291400000	2269300000	3481800000	5238900000	1629600000	1582600000	2026700000	13	337190000	90439000	105170000	141580000	234910000	61988000	76271000	96648000	215830000	58132000	68367000	89335000	9	9	9	9	9	9	9	9	9	33.3	31.9	33.3	0.97544	0.99997	1.471	1.4325	1.4127	1.3439	0.89451	1.01	0.9897	1.7278	1.5094	1.0948	1.6902	1.4459	1.2399
137	P07272	P07272	Pyrimidine pathway regulatory protein 1	PPR1	1	1	1	1	0.9	0.9	0.9	102.72	904	904	NaN	NaN	NaN	NaN	NaN	NaN	NaN	NaN	NaN			biological regulation;biosynthetic process;cellular metabolic process;cellular nitrogen compound metabolic process;cellular process;heterocycle metabolic process;macromolecule metabolic process;metabolic process;nitrogen compound metabolic process;nucleobase-containing compound metabolic process;nucleobase-containing small molecule metabolic process;nucleotide metabolic process;primary metabolic process;RNA metabolic process;small molecule metabolic process;transcription from RNA polymerase II promoter	cell part;intracellular membrane-bounded organelle;intracellular organelle;nucleus;organelle		0.0053655	2.3987	58799000	5790200	10600000	42409000	0	0	0	0	58799000	5790200	10600000	42409000	0	0	0	0	38	0	0	0	0	1547400	152370	278950	1116000	0	0	0	0	1	1	1	1	1	1	1	1	1	0.9	0.9	0.9	NaN	NaN	NaN	NaN	NaN	NaN	NaN	NaN	NaN	NaN	NaN	NaN	NaN	NaN	NaN
138	P07273	P07273	Transcription elongation factor S-II	DST1	1	1	1	1	4.9	4.9	4.9	34.843	309	309	NaN	NaN	NaN	NaN	NaN	NaN	NaN	NaN	NaN			biological regulation;biosynthetic process;cellular component assembly;cellular component organization;cellular macromolecular complex assembly;cellular metabolic process;cellular nitrogen compound metabolic process;cellular process;macromolecular complex assembly;macromolecule metabolic process;metabolic process;mRNA metabolic process;mRNA processing;nitrogen compound metabolic process;nucleobase-containing compound metabolic process;primary metabolic process;RNA metabolic process;RNA processing;transcription elongation, DNA-dependent;transcription from RNA polymerase III promoter;transcription initiation, DNA-dependent	cell part;intracellular membrane-bounded organelle;intracellular organelle;nucleus;organelle		0	4.118	87978000	66231000	13953000	7794000	0	0	0	0	87978000	66231000	13953000	7794000	0	0	0	0	18	0	0	0	0	4887700	3679500	775170	433000	0	0	0	0	0	1	0	0	1	0	0	1	0	0	4.9	0	NaN	NaN	NaN	NaN	NaN	NaN	NaN	NaN	NaN	NaN	NaN	NaN	NaN	NaN	NaN
139	P07275	P07275	Delta-1-pyrroline-5-carboxylate dehydrogenase, mitochondrial	PUT2	1	25	25	25	56.3	56.3	56.3	64.434	575	575	0.80618	0.92989	0.88029	0.80675	0.90933	0.87675	1.0271	0.94784	0.99606	Mitochondrion	Matrix	amine metabolic process;biosynthetic process;catabolic process;cellular amino acid metabolic process;cellular ketone metabolic process;cellular metabolic process;cellular nitrogen compound metabolic process;cellular process;heterocycle metabolic process;metabolic process;nitrogen compound metabolic process;organic acid metabolic process;primary metabolic process;small molecule metabolic process	cell part;membrane	Alanine, aspartate and glutamate metabolism;Arginine and proline metabolism	0	317.32	87135000000	31805000000	29447000000	25884000000	30226000000	10732000000	11073000000	8420600000	37739000000	13585000000	11767000000	12387000000	19170000000	7487500000	6606500000	5076000000	25	423050000	157740000	153570000	111740000	629520000	236980000	190150000	202400000	358810000	141920000	133810000	83083000	23	23	22	23	23	22	23	23	22	55.1	56.3	47.3	0.96414	0.98892	0.88397	0.86087	0.92971	0.89381	0.99505	0.99811	0.90827	0.8324	0.96895	0.81388	0.85032	0.97556	0.90483
140	P07278	P07278	cAMP-dependent protein kinase regulatory subunit	BCY1	1	7	7	7	15.4	15.4	15.4	47.218	416	416	0.896	0.76954	0.84853	0.73759	1.2105	1.2448	0.86732	1.5187	1.3951			biological regulation;regulation of protein modification process	cell part;cytoplasm;intracellular membrane-bounded organelle;intracellular organelle;macromolecular complex;membrane;nucleus;organelle;plasma membrane;protein complex	Apoptosis;Insulin signaling pathway	0	12.307	570820000	183100000	208400000	179320000	262020000	93038000	86231000	82751000	244060000	81815000	96858000	65384000	64742000	8247200	25311000	31184000	19	9457300	3240300	3123000	3094000	8981100	3150600	3356700	2473800	1382500	202350	273970	906190	4	5	4	4	5	4	4	5	4	9.6	11.5	11.3	1.0206	1.0831	1.0054	1.0064	0.96878	0.85576	0.78816	1.5179	1.2391	0.75074	1.215	1.0861	0.96878	0.73769	0.89075
141	P07280	P07280	40S ribosomal protein S19-A	RPS19A	1	8	8	1	76.4	76.4	18.1	15.917	144	144	1.0926	0.81658	0.97379	0.75034	0.616	0.78755	0.68536	0.66895	0.814			biosynthetic process;cellular metabolic process;cellular process;cytoplasmic translation;establishment of localization;macromolecule metabolic process;metabolic process;nuclear transport;nucleobase-containing compound transport;nucleocytoplasmic transport;primary metabolic process;protein metabolic process;ribosomal small subunit biogenesis;translation;transport	cell part;macromolecular complex;ribonucleoprotein complex;small ribosomal subunit	Ribosome	0	51.195	11565000000	4889200000	3479500000	3196100000	4503600000	1895400000	1355900000	1252300000	4344800000	1894800000	1296200000	1153800000	2716400000	1099000000	827410000	790000000	9	435500000	173260000	137170000	125070000	372100000	163130000	112260000	96712000	258360000	106500000	77194000	74671000	6	7	6	6	7	6	1	0	1	61.8	58.3	61.8	0.70708	0.70165	0.70517	0.73676	1.0181	0.97462	0.67017	0.69521	0.74222	0.76342	0.64237	0.71616	1.1464	0.86782	0.99953
142	P07281	P07281	40S ribosomal protein S19-B	RPS19B	1	8	1	1	76.4	18.1	18.1	15.891	144	144	NaN	NaN	NaN	NaN	NaN	NaN	NaN	NaN	NaN			biosynthetic process;cellular metabolic process;cellular process;cytoplasmic translation;establishment of localization;macromolecule metabolic process;metabolic process;nuclear transport;nucleobase-containing compound transport;nucleocytoplasmic transport;primary metabolic process;protein metabolic process;ribosomal small subunit biogenesis;translation;transport	cell part;macromolecular complex;ribonucleoprotein complex;small ribosomal subunit	Ribosome	0	14.373	849800000	292890000	282060000	274860000	435510000	155020000	155920000	124570000	265380000	98083000	63248000	104050000	148910000	39780000	62890000	46239000	9	48390000	17225000	17324000	13841000	29487000	10898000	7027500	11561000	16545000	4420100	6987700	5137700	6	8	6	1	1	1	1	1	1	61.8	76.4	61.8	0.772	0.81214	0.95114	1.0579	0.94948	0.94903	NaN	NaN	NaN	NaN	NaN	NaN	NaN	NaN	NaN
143	P07283	P07283	Phosphomannomutase	SEC53	1	4	4	4	20.5	20.5	20.5	29.063	254	254	NaN	NaN	1.1612	NaN	NaN	0.92279	NaN	NaN	0.696			alcohol metabolic process;biosynthetic process;carbohydrate metabolic process;cellular metabolic process;cellular nitrogen compound metabolic process;cellular process;establishment of localization;metabolic process;nitrogen compound metabolic process;nucleobase-containing compound metabolic process;nucleotide-sugar metabolic process;primary metabolic process;protein targeting;protein transport;small molecule metabolic process;transport	cell part;cytosol	Amino sugar and nucleotide sugar metabolism;Fructose and mannose metabolism	0	19.495	345060000	133800000	84517000	126750000	198190000	59954000	67964000	70277000	18009000	13196000	2365900	2447500	128860000	60650000	14187000	54022000	12	16516000	4996200	5663700	5856400	1500800	1099600	197160	203960	8334600	3940300	672820	3721500	1	2	3	1	2	3	1	2	3	5.9	11.4	14.2	0.74667	0.75019	1.0073	1.0434	1.2137	1.1612	NaN	NaN	0.61658	NaN	NaN	0.82998	NaN	NaN	1.2137
144	P07284	P07284	Serine--tRNA ligase, cytoplasmic	SES1	1	6	6	6	16.5	16.5	16.5	53.309	462	462	1.1827	1.1943	1.4222	0.99277	0.91533	1.1517	0.71772	0.83162	0.72728			amine metabolic process;cellular amino acid metabolic process;cellular ketone metabolic process;cellular metabolic process;cellular nitrogen compound metabolic process;cellular process;macromolecule metabolic process;metabolic process;nitrogen compound metabolic process;nucleobase-containing compound metabolic process;organic acid metabolic process;primary metabolic process;RNA metabolic process;small molecule metabolic process;tRNA aminoacylation for protein translation;tRNA metabolic process	cell part;cytoplasm	Aminoacyl-tRNA biosynthesis	0	15.736	1324300000	504680000	318430000	501160000	347910000	142950000	90542000	114430000	721310000	249050000	175610000	296650000	255050000	112680000	52285000	90085000	21	7039200	3814700	1112400	2112100	8040500	4063600	1767100	2209800	3314300	1233100	767620	1313600	4	6	5	4	6	5	4	6	5	8.7	16.5	14.9	0.83533	0.83162	0.94549	0.91533	1.2221	1.1943	0.67878	0.88954	0.65554	0.97967	0.94549	1.0202	1.2826	1.2221	1.4404
145	P07342	P07342	Acetolactate synthase catalytic subunit, mitochondrial	ILV2	1	21	21	21	45	45	45	74.936	687	687	0.96361	1.137	0.99134	0.98867	1.1186	1.0089	1.0187	0.97132	1.0475	Mitochondrion		amine metabolic process;biosynthetic process;cellular amino acid metabolic process;cellular ketone metabolic process;cellular metabolic process;cellular nitrogen compound metabolic process;cellular process;metabolic process;nitrogen compound metabolic process;organic acid metabolic process;primary metabolic process;small molecule metabolic process	cell part;intracellular membrane-bounded organelle;intracellular organelle;macromolecular complex;mitochondrion;organelle;protein complex	Butanoate metabolism;C5-Branched dibasic acid metabolism;Pantothenate and CoA biosynthesis;Valine, leucine and isoleucine biosynthesis	0	287.81	283700000000	94626000000	94052000000	95026000000	98649000000	33582000000	32939000000	32128000000	115710000000	36590000000	38400000000	40719000000	69345000000	24454000000	22712000000	22179000000	17	2299100000	821020000	733540000	744500000	2441700000	787770000	752630000	901340000	1707400000	639500000	536420000	531500000	19	20	21	19	20	21	19	20	21	36.8	45	45	0.98827	1.0029	1.0032	1.0324	1.0786	1.0088	0.99644	1.028	0.95856	1.002	1.2191	0.95527	1.0019	1.2098	1.055
146	P07560	P07560	Ras-related protein SEC4	SEC4	1	11	11	11	66	66	66	23.505	215	215	1.2735	0.73135	0.87396	1.0368	0.77781	0.9268	0.86996	0.99066	1.0364	Mitochondrion	MOM	anatomical structure formation involved in morphogenesis;autophagy;biological regulation;catabolic process;cell budding;cell division;cellular component assembly;cellular component organization;cellular membrane organization;cellular metabolic process;cellular process;developmental process;establishment of localization;establishment or maintenance of cell polarity;exocytosis;Golgi vesicle transport;membrane fusion;membrane organization;metabolic process;organelle fusion;organelle organization;protein transport;reproduction;response to stimulus;secretion;signal transduction;transport;vesicle organization;vesicle-mediated transport	cell part;cytoplasmic membrane-bounded vesicle;intracellular membrane-bounded organelle;intracellular organelle;membrane;organelle;plasma membrane;site of polarized growth;vesicle		0	84.834	13947000000	4677500000	4779700000	4489800000	4933900000	1585200000	1696100000	1652600000	4718400000	1682600000	1720100000	1315800000	4294700000	1409700000	1363500000	1521500000	12	296780000	107520000	86185000	103080000	299600000	110810000	104840000	83961000	315310000	101820000	97341000	116150000	8	9	9	8	9	9	8	9	9	48.8	52.6	50.7	0.95108	0.94104	0.8873	0.93129	0.96996	0.92964	0.86344	1.0211	0.94789	1.047	0.83117	0.81558	1.3529	0.76923	0.88427
147	P07806-2;P07806	P07806-2;P07806	Valine--tRNA ligase, mitochondrial	VAS1	2	22	22	22	24.9	24.9	24.9	120.12	1058	NaN	1.1656	1.01	1.0699	1.0292	0.95291	1.0801	0.87148	0.88537	0.92964	Mitochondrion		amine metabolic process;cellular amino acid metabolic process;cellular ketone metabolic process;cellular metabolic process;cellular nitrogen compound metabolic process;cellular process;macromolecule metabolic process;metabolic process;nitrogen compound metabolic process;nucleobase-containing compound metabolic process;organic acid metabolic process;primary metabolic process;RNA metabolic process;small molecule metabolic process;tRNA aminoacylation for protein translation;tRNA metabolic process	cell part;cytoplasm;intracellular membrane-bounded organelle;intracellular organelle;mitochondrion;organelle	Aminoacyl-tRNA biosynthesis;Valine, leucine and isoleucine biosynthesis	0	86.598	8541600000	2757100000	2715300000	3069200000	3163000000	1004200000	903050000	1255700000	3633300000	1180100000	1263600000	1189500000	1745400000	572760000	548670000	623960000	44	51783000	16912000	14193000	20679000	53187000	16886000	19437000	16864000	25354000	8408800	7659600	9286100	19	19	17	19	19	17	19	19	17	21.7	21.3	19.3	0.86766	0.90641	0.98829	1.0236	1.1057	1.0699	0.81741	0.89047	0.81291	1.0368	0.97486	0.95696	1.2431	1.0504	1.08
148	P08004	P08004	Chitin synthase 1	CHS1	1	5	5	5	6.9	6.9	6.9	129.87	1131	1131	1.4105	0.67841	1.2651	1.4566	0.74639	1.1876	1.0355	1.007	0.90984			amine metabolic process;biosynthetic process;carbohydrate metabolic process;cell wall organization;cell wall organization or biogenesis;cellular process;macromolecule metabolic process;metabolic process;nitrogen compound metabolic process;polysaccharide metabolic process;primary metabolic process	cell part;cytoplasmic membrane-bounded vesicle;intracellular membrane-bounded organelle;intracellular organelle;membrane;organelle;plasma membrane;vesicle	Amino sugar and nucleotide sugar metabolism	0	25.771	3042400000	987000000	1178500000	876840000	1411800000	396360000	556050000	459440000	1215000000	443270000	511300000	260480000	415490000	147380000	111190000	156920000	29	48684000	13668000	19174000	15843000	34992000	13183000	15216000	6593400	14327000	5082000	3834100	5411000	3	4	2	3	4	2	3	4	2	3.1	6.3	2.5	0.92878	0.98552	1.0773	1.1876	1.277	1.2651	0.95607	1.015	0.81615	1.4387	0.76435	1.0773	1.5141	0.70355	1.277
149	P08067	P08067	Cytochrome b-c1 complex subunit Rieske, mitochondrial	RIP1	1	8	8	8	55.3	55.3	55.3	23.365	215	215	1.0579	1.2061	1.0141	1.0185	1.1734	1.086	1.0379	1.0118	1.0942	Mitochondrion		cellular metabolic process;cellular process;cellular respiration;generation of precursor metabolites and energy;metabolic process	cell part;intracellular membrane-bounded organelle;intracellular organelle;macromolecular complex;mitochondrion;organelle;protein complex;respiratory chain complex III	Alzheimer's disease;Cardiac muscle contraction;Huntington's disease;Oxidative phosphorylation;Parkinson's disease	0	100.93	122160000000	38918000000	38604000000	44636000000	46536000000	15529000000	14449000000	16558000000	48498000000	14735000000	15218000000	18545000000	27124000000	8654100000	8936800000	9533600000	11	2391400000	800070000	747890000	843490000	2438300000	749420000	756320000	932530000	1358700000	421430000	445220000	492090000	8	8	7	8	8	7	8	8	7	55.3	55.3	55.3	1.0034	1.0118	1.1401	1.0953	1.0925	1.0526	0.99806	1.0671	1.0087	1.0405	1.2902	1.025	1.0927	1.2694	1.0547
150	P08417	P08417	Fumarate hydratase, mitochondrial	FUM1	1	20	20	20	61.7	61.7	61.7	53.151	488	488	0.93772	1.0117	0.9862	0.88376	0.97438	0.90881	0.9581	0.91206	0.92514	Mitochondrion	Matrix	catabolic process;cellular ketone metabolic process;cellular metabolic process;cellular process;cofactor metabolic process;metabolic process;organic acid metabolic process;small molecule metabolic process	cell part;cytosol;intracellular membrane-bounded organelle;intracellular organelle;macromolecular complex;mitochondrion;organelle;protein complex;tricarboxylic acid cycle enzyme complex	Carbon fixation pathways in prokaryotes;Citrate cycle (TCA cycle);Pathways in cancer;Renal cell carcinoma	0	323.31	597990000000	202770000000	201660000000	193570000000	223690000000	74795000000	80252000000	68643000000	248820000000	81499000000	81492000000	85835000000	125480000000	46476000000	39916000000	39088000000	17	4504900000	1613800000	1488700000	1402400000	5209600000	1735900000	1683200000	1790600000	3523000000	1330100000	1078600000	1114300000	16	20	19	16	20	19	16	20	19	41.8	61.7	61.7	0.93519	0.95781	0.92784	0.91184	1.0178	0.97325	0.94812	0.94991	0.86249	0.91579	1.0417	0.85886	0.97107	1.0652	1.0252
151	P08425	P08425	Phenylalanine--tRNA ligase, mitochondrial	MSF1	1	17	17	17	36.9	36.9	36.9	54.828	469	469	1.2148	1.1084	1.1851	1.1109	1.0505	1.0209	0.89923	0.92075	0.79056	Mitochondrion		amine metabolic process;cellular amino acid metabolic process;cellular ketone metabolic process;cellular metabolic process;cellular nitrogen compound metabolic process;cellular process;macromolecule metabolic process;metabolic process;nitrogen compound metabolic process;nucleobase-containing compound metabolic process;organic acid metabolic process;primary metabolic process;RNA metabolic process;RNA processing;small molecule metabolic process;tRNA aminoacylation for protein translation;tRNA metabolic process;tRNA processing	cell part;intracellular membrane-bounded organelle;intracellular organelle;mitochondrion;organelle	Aminoacyl-tRNA biosynthesis	0	95.984	13186000000	4853800000	3587200000	4745000000	4809700000	1696800000	1287500000	1825400000	4875100000	1717900000	1384800000	1772400000	3501200000	1439100000	914880000	1147200000	24	29878000	11079000	7476300	11323000	38904000	15343000	10446000	13115000	21361000	7945500	5698400	7717400	16	15	14	16	15	14	16	15	14	36.7	32.2	33	0.80681	0.87392	1.0642	1.0463	1.2023	1.1662	0.84943	0.96727	0.69903	1.119	1.0791	0.92503	1.2883	1.1489	1.1939
152	P08466	P08466	Mitochondrial nuclease	NUC1	1	10	10	10	50.8	50.8	50.8	37.209	329	329	1.1194	1.1477	1.358	1.1984	1.1444	1.1416	1.1239	0.97821	0.92723	Mitochondrion	MIM	catabolic process;cell death;cellular metabolic process;cellular nitrogen compound metabolic process;cellular process;death;DNA metabolic process;DNA recombination;macromolecule metabolic process;metabolic process;nitrogen compound metabolic process;nucleobase-containing compound metabolic process;primary metabolic process;RNA catabolic process;RNA metabolic process	cell part;intracellular membrane-bounded organelle;intracellular organelle;membrane;nucleus;organelle	Apoptosis	0	57.939	14459000000	4617000000	4331400000	5510200000	6361000000	1992900000	2000900000	2367100000	4334700000	1295200000	1351900000	1687600000	3763000000	1328900000	978590000	1455500000	9	3666300	1242600	923520	1500100	4971700	1449300	1566500	1955800	4875200	1350000	1951600	1573500	8	7	8	8	7	8	8	7	8	40.7	32.2	38.9	1.0097	1.0191	1.1592	1.1797	1.134	1.1045	1.0645	1.0048	0.84857	1.231	1.2087	1.0571	1.1671	1.1841	1.3872
153	P08524	P08524	Farnesyl pyrophosphate synthase	ERG20	1	7	7	7	22.2	22.2	22.2	40.483	352	352	0.88872	0.84998	0.9389	0.83026	0.79589	0.93523	0.92131	0.90297	0.89215			alcohol metabolic process;biosynthetic process;cellular lipid metabolic process;cellular metabolic process;cellular process;lipid metabolic process;metabolic process;primary metabolic process;small molecule metabolic process	cell part;cytoplasm;endoplasmic reticulum;intracellular membrane-bounded organelle;intracellular organelle;organelle	Terpenoid backbone biosynthesis	0	27.07	1336600000	575220000	351650000	409690000	368840000	160220000	67442000	141180000	760420000	320130000	241670000	198620000	207300000	94862000	42538000	69897000	19	19413000	8432900	3549600	7430300	25960000	11319000	8066700	6575000	10910000	4992800	2238800	3678800	4	7	4	4	7	4	4	7	4	13.4	22.2	10.8	0.91544	0.92175	0.8303	0.83674	0.97029	0.90765	0.86186	0.93444	0.78149	0.83019	0.81086	0.83869	0.96325	0.84137	1.0667
154	P08525	P08525	Cytochrome b-c1 complex subunit 8	QCR8	1	5	5	5	71.3	71.3	71.3	10.974	94	94	2.1029	2.1613	1.4338	1.5765	1.6113	2.1635	0.73635	0.73511	1.5801	Mitochondrion		cellular metabolic process;cellular process;cellular respiration;generation of precursor metabolites and energy;metabolic process	cell part;macromolecular complex;protein complex;respiratory chain complex III	Alzheimer's disease;Cardiac muscle contraction;Huntington's disease;Oxidative phosphorylation;Parkinson's disease	0	39.415	40704000000	12443000000	11995000000	16265000000	16961000000	4945500000	4702700000	7312600000	15806000000	5001200000	4799300000	6005000000	7937400000	2496100000	2493500000	2947900000	7	334020000	90265000	67008000	176750000	572580000	166430000	145050000	261100000	251410000	65551000	80020000	105840000	5	5	4	5	5	4	5	5	4	71.3	71.3	52.1	0.73879	0.73635	1.7852	1.653	2.206	2.1029	0.72579	0.77076	1.4353	1.6182	1.7413	1.9207	2.206	2.2937	1.4435
155	P08539	P08539	Guanine nucleotide-binding protein alpha-1 subunit	GPA1	1	12	12	12	28.4	28.4	28.4	54.075	472	472	1.1328	0.60104	0.89361	1.1408	0.65163	0.86768	1.1318	1.1121	0.85736			biological regulation;cellular component movement;cellular component organization;cellular process;cytoskeleton-dependent intracellular transport;establishment of localization;metabolic process;organelle fusion;organelle organization;regulation of transport;response to chemical stimulus;response to stimulus;signal transduction;transport	cell part;endosome;intracellular membrane-bounded organelle;intracellular organelle;macromolecular complex;membrane;organelle;plasma membrane;protein complex		0	29.794	3406800000	1233800000	1217800000	955110000	1418200000	429290000	515280000	473630000	1231100000	500950000	466730000	263440000	757470000	303600000	235830000	218040000	22	54638000	16339000	20140000	18160000	38542000	17953000	12319000	8269700	28600000	11418000	9063300	8118100	8	11	7	8	11	7	8	11	7	17.6	25.8	16.3	1.0568	1.0996	0.81514	0.86112	0.98422	0.92449	1.0591	1.1267	0.79777	1.1646	0.65199	0.79917	1.1822	0.59669	0.97839
156	P08566	P08566	Pentafunctional AROM polypeptide;3-dehydroquinate synthase;3-phosphoshikimate 1-carboxyvinyltransferase;Shikimate kinase;3-dehydroquinate dehydratase;Shikimate dehydrogenase	ARO1	1	9	9	9	5.9	5.9	5.9	174.75	1588	1588	1.0172	1.1991	1.1485	0.8998	1.0347	1.121	0.7189	0.90344	0.85333			amine metabolic process;biosynthetic process;cellular amino acid metabolic process;cellular aromatic compound metabolic process;cellular ketone metabolic process;cellular metabolic process;cellular nitrogen compound metabolic process;cellular process;metabolic process;nitrogen compound metabolic process;organic acid metabolic process;primary metabolic process;small molecule metabolic process	cell part;cytoplasm	Phenylalanine, tyrosine and tryptophan biosynthesis	0	17.649	1680600000	653990000	460790000	565860000	718950000	285320000	187690000	245940000	576920000	190260000	180040000	206620000	384760000	178410000	93060000	113300000	62	5879000	2249100	1637700	1992200	3767800	1236600	1091500	1439700	1939100	982120	413490	543540	6	6	5	6	6	5	6	6	5	4.2	3.8	3.3	0.76752	0.78698	0.88194	0.95649	1.1595	1.1023	0.67121	0.92295	0.76945	0.9267	1.0609	0.99339	1.1054	1.2226	1.1943
157	P08593	P08593	Protein MSS18	MSS18	1	3	3	3	12.7	12.7	12.7	30.957	268	268	1.0901	1.6089	1.1775	1.2066	0.98294	1.0864	1.1287	0.77814	1.0392	Mitochondrion		cellular metabolic process;cellular nitrogen compound metabolic process;cellular process;macromolecule metabolic process;metabolic process;mRNA metabolic process;mRNA processing;nitrogen compound metabolic process;nucleobase-containing compound metabolic process;primary metabolic process;RNA metabolic process;RNA processing;RNA splicing	cell part;intracellular membrane-bounded organelle;intracellular organelle;mitochondrion;organelle		0	7.513	1570300000	384120000	501260000	684890000	611350000	160380000	216450000	234520000	692160000	159610000	223020000	309540000	266760000	64140000	61791000	140830000	14	13070000	3717000	4273700	5079500	10689000	2598000	3044300	5046900	8583700	2333200	2852500	3397900	3	3	2	3	3	2	3	3	2	12.7	12.7	8.2	1.055	1.1287	1.1467	1.2066	1.2032	1.1019	1.055	0.78551	0.91619	1.2156	0.99899	0.97185	1.1875	1.5502	1.2283
158	P08679	P08679	Citrate synthase, peroxisomal	CIT2	1	13	11	11	40.9	35	35	51.413	460	460	6.4343	7.8375	9.5195	1.2331	1.3179	1.1997	0.18805	0.15867	0.12323	Mitochondrion		amine metabolic process;biosynthetic process;carbohydrate metabolic process;catabolic process;cellular aldehyde metabolic process;cellular amino acid metabolic process;cellular ketone metabolic process;cellular metabolic process;cellular nitrogen compound metabolic process;cellular process;cofactor metabolic process;metabolic process;nitrogen compound metabolic process;organic acid metabolic process;primary metabolic process;small molecule metabolic process	cell part;intracellular membrane-bounded organelle;intracellular organelle;microbody;organelle;peroxisome	Citrate cycle (TCA cycle);Glyoxylate and dicarboxylate metabolism	0	85.961	22732000000	9136900000	851950000	12743000000	7961800000	3263900000	270840000	4427000000	10226000000	3972900000	404530000	5848900000	4544200000	1900000000	176580000	2467500000	15	25084000	14553000	743560	9787400	53614000	21325000	2117300	30171000	74252000	33381000	3087100	37784000	11	12	12	9	10	10	9	10	10	37.2	39.3	38.7	0.12882	0.13938	1.2224	1.2569	9.2143	8.8003	0.18646	0.15911	0.1097	1.2496	1.3537	1.1012	6.8265	8.0907	10.285
159	P09232	P09232	Cerevisin	PRB1	1	10	10	10	23.8	23.8	23.8	69.621	635	635	2.1408	1.6924	1.5333	1.8347	1.7769	1.5552	0.91786	0.99781	1.0342			anatomical structure formation involved in morphogenesis;catabolic process;cell communication;cell differentiation;cellular metabolic process;cellular process;developmental process;macromolecule metabolic process;metabolic process;primary metabolic process;protein catabolic process;protein metabolic process;response to external stimulus;response to extracellular stimulus;response to starvation;response to stimulus;response to stress;sporulation	cell part;intracellular membrane-bounded organelle;intracellular organelle;organelle;vacuole		0	55.609	6407800000	1613500000	1576100000	3218200000	2535800000	618470000	489340000	1428000000	2626700000	641130000	742230000	1243400000	1245200000	353870000	344500000	546840000	21	25908000	6673400	6547500	12688000	19009000	4780200	4884100	9344700	9085200	2811800	2424200	3849200	9	7	6	9	7	6	9	7	6	22.5	16.7	15.6	0.93758	0.98571	1.719	1.6925	1.7607	1.6924	0.87	1.085	0.92739	1.9041	1.8905	1.4153	2.2392	1.755	1.5673
160	P09368	P09368	Proline dehydrogenase, mitochondrial	PUT1	1	12	12	12	36.3	36.3	36.3	53.271	476	476	1.5205	1.1793	1.4963	1.5653	1.4409	1.4235	1.0168	1.276	0.9932	Mitochondrion		amine metabolic process;biosynthetic process;catabolic process;cellular amino acid metabolic process;cellular ketone metabolic process;cellular metabolic process;cellular nitrogen compound metabolic process;cellular process;heterocycle metabolic process;metabolic process;nitrogen compound metabolic process;organic acid metabolic process;primary metabolic process;small molecule metabolic process	cell part;intracellular membrane-bounded organelle;intracellular organelle;mitochondrion;organelle	Arginine and proline metabolism	0	107.46	10889000000	3044100000	2606600000	5238200000	4942100000	1341900000	1060000000	2540300000	3797300000	1099100000	1061100000	1637100000	2149600000	603200000	485530000	1060900000	24	61604000	14042000	12318000	35244000	53385000	18694000	11327000	23364000	40266000	8721000	10579000	20966000	10	10	10	10	10	10	10	10	10	31.7	31.7	27.3	1.0552	1.0891	1.4707	1.4843	1.401	1.3137	0.98305	1.3203	0.88431	1.5881	1.5309	1.2945	1.6163	1.2341	1.5225
161	P09436	P09436	Isoleucine--tRNA ligase, cytoplasmic	ILS1	1	3	3	3	3	3	3	122.98	1072	1072	1.0779	1.2656	1.5147	1.026	1.1478	1.131	0.96081	1.0227	0.70391			amine metabolic process;cellular amino acid metabolic process;cellular ketone metabolic process;cellular metabolic process;cellular nitrogen compound metabolic process;cellular process;macromolecule metabolic process;metabolic process;nitrogen compound metabolic process;nucleobase-containing compound metabolic process;organic acid metabolic process;primary metabolic process;RNA metabolic process;small molecule metabolic process;tRNA aminoacylation for protein translation;tRNA metabolic process	cell part;cytosol	Aminoacyl-tRNA biosynthesis;Valine, leucine and isoleucine biosynthesis	0	10.562	895890000	347560000	194620000	353700000	296690000	139800000	60109000	96783000	399920000	150760000	98620000	150540000	199280000	57009000	35895000	106370000	42	7064000	3328500	1431200	2304400	9522000	3589500	2348100	3584400	4744700	1357400	854640	2532700	3	2	2	3	2	2	3	2	2	3	1.9	1.9	0.72883	0.74347	1.0718	1.0643	1.2923	1.2656	0.89778	1.0581	0.63163	1.0483	1.1647	1.0299	1.1555	1.2923	1.6012
162	P09440	P09440	C-1-tetrahydrofolate synthase, mitochondrial;Methylenetetrahydrofolate dehydrogenase;Methenyltetrahydrofolate cyclohydrolase;Formyltetrahydrofolate synthetase	MIS1	1	36	36	36	49.5	49.5	49.5	106.22	975	975	1.0482	1.1074	1.0272	0.96881	1.0507	0.95561	0.92227	0.90256	0.92331	Mitochondrion		amine metabolic process;biosynthetic process;cellular amino acid metabolic process;cellular aromatic compound metabolic process;cellular ketone metabolic process;cellular metabolic process;cellular nitrogen compound metabolic process;cellular process;cofactor metabolic process;heterocycle metabolic process;metabolic process;nitrogen compound metabolic process;nucleobase-containing compound metabolic process;nucleobase-containing small molecule metabolic process;nucleotide metabolic process;one-carbon metabolic process;organic acid metabolic process;primary metabolic process;small molecule metabolic process;sulfur compound metabolic process;vitamin metabolic process	cell part;intracellular membrane-bounded organelle;intracellular organelle;mitochondrion;organelle	One carbon pool by folate	0	211.32	30348000000	10647000000	9251500000	10449000000	10483000000	3890800000	3110900000	3481300000	12494000000	4057100000	3877300000	4559400000	7371000000	2699100000	2263400000	2408400000	42	120270000	46377000	33438000	40456000	117630000	41088000	33349000	43193000	81860000	31516000	24217000	26128000	29	31	29	29	31	29	29	31	29	41.9	43.5	40.6	0.86546	0.90954	0.95539	0.98735	1.0996	1.051	0.87648	0.92394	0.84437	0.97645	1.1268	0.88092	1.1007	1.1415	1.0486
163	P09457	P09457	ATP synthase subunit 5, mitochondrial	ATP5	1	11	11	11	69.8	69.8	69.8	22.814	212	212	1.041	0.98698	1.0863	1.0496	0.97557	0.98856	1.0341	0.98367	0.90571	Mitochondrion		biosynthetic process;cellular metabolic process;cellular nitrogen compound metabolic process;cellular process;establishment of localization;heterocycle metabolic process;hydrogen transport;ion transport;metabolic process;nitrogen compound metabolic process;nucleobase-containing compound metabolic process;nucleobase-containing small molecule metabolic process;nucleotide metabolic process;primary metabolic process;small molecule metabolic process;transmembrane transport;transport	cell part;macromolecular complex;protein complex	Alzheimer's disease;Huntington's disease;Oxidative phosphorylation;Parkinson's disease	0	134.57	541900000000	180380000000	177150000000	184380000000	203710000000	66747000000	66939000000	70025000000	209100000000	66930000000	70748000000	71423000000	129090000000	46701000000	39459000000	42930000000	11	6206400000	2090700000	1999100000	2116600000	6513500000	1982800000	2238900000	2291900000	4058400000	1516700000	1194300000	1347400000	11	11	11	11	11	11	11	11	11	69.8	69.8	69.8	0.98976	0.97222	1.0313	0.98618	1.0589	1.0225	1.0165	1.043	0.83123	1.0845	1.0388	0.93428	1.0725	1.0198	1.1284
164	P09624	P09624	Dihydrolipoyl dehydrogenase, mitochondrial	LPD1	1	30	30	30	71.9	71.9	71.9	54.009	499	499	0.90864	0.98938	0.92845	0.88072	0.9147	0.90456	0.97632	0.92149	1.0012	Mitochondrion		amine metabolic process;biological regulation;biosynthetic process;catabolic process;cellular amino acid metabolic process;cellular homeostasis;cellular ketone metabolic process;cellular metabolic process;cellular nitrogen compound metabolic process;cellular process;homeostatic process;metabolic process;nitrogen compound metabolic process;organic acid metabolic process;primary metabolic process;small molecule metabolic process	cell part;glycine cleavage complex;intracellular non-membrane-bounded organelle;intracellular organelle;macromolecular complex;organelle;oxoglutarate dehydrogenase complex;protein complex;pyruvate dehydrogenase complex	Citrate cycle (TCA cycle);Glycine, serine and threonine metabolism;Glycolysis / Gluconeogenesis;Pyruvate metabolism;Valine, leucine and isoleucine degradation	0	323.31	460560000000	160660000000	151950000000	147950000000	153970000000	55168000000	51075000000	47725000000	197160000000	65532000000	65045000000	66579000000	109440000000	39962000000	35832000000	33648000000	27	2414100000	891800000	779540000	742720000	3280600000	1135300000	1047300000	1098000000	1759600000	658900000	571390000	529270000	28	30	29	28	30	29	28	30	29	70.5	71.9	71.9	0.93989	0.96063	0.93066	0.90579	0.97728	0.93297	0.9594	0.96408	0.92536	0.9021	0.9936	0.84665	0.96031	1.0351	0.96193
165	P09880	P09880	tRNA ligase	TRL1	1	2	2	2	3.3	3.3	3.3	95.336	827	827	NaN	NaN	NaN	NaN	NaN	NaN	NaN	NaN	NaN			biological regulation;cellular metabolic process;cellular nitrogen compound metabolic process;cellular process;macromolecule metabolic process;metabolic process;mRNA metabolic process;mRNA processing;nitrogen compound metabolic process;nucleobase-containing compound metabolic process;primary metabolic process;regulation of translation;response to stimulus;response to stress;RNA metabolic process;RNA processing;RNA splicing;tRNA metabolic process;tRNA processing	cell part;membrane		0.0053727	2.4116	1008900000	345600000	329380000	333960000	0	0	0	0	838670000	288220000	263860000	286590000	170270000	57370000	65524000	47371000	51	0	0	0	0	16445000	5651500	5173700	5619400	3338500	1124900	1284800	928850	0	1	1	0	1	1	0	1	1	0	1.2	2.1	0.99564	1.0224	0.86896	0.87801	0.86689	0.86045	NaN	NaN	NaN	NaN	NaN	NaN	NaN	NaN	NaN
166	P09938	P09938	Ribonucleoside-diphosphate reductase small chain 1	RNR2	1	3	3	3	9.8	9.8	9.8	46.147	399	399	NaN	1.0712	NaN	NaN	1.4564	NaN	NaN	1.3851	NaN			biosynthetic process;cellular metabolic process;cellular nitrogen compound metabolic process;cellular process;DNA metabolic process;DNA replication;macromolecule metabolic process;metabolic process;nitrogen compound metabolic process;nucleobase-containing compound metabolic process;nucleobase-containing small molecule metabolic process;nucleotide metabolic process;primary metabolic process;small molecule metabolic process	cell part;cytoplasm;intracellular membrane-bounded organelle;intracellular organelle;macromolecular complex;nucleus;organelle;protein complex	Glutathione metabolism;p53 signaling pathway;Purine metabolism;Pyrimidine metabolism	0.00070822	3.2638	111270000	21428000	17085000	72755000	0	0	0	0	75212000	8218500	10406000	56587000	36056000	13210000	6678900	16168000	13	0	0	0	0	5785500	632190	800490	4352900	2773600	1016100	513760	1243700	1	2	1	1	2	1	1	2	1	2.3	7.5	2.3	0.82119	0.9021	1.2743	1.3921	1.2755	1.0927	NaN	1.3986	NaN	NaN	1.4782	NaN	NaN	1.0569	NaN
167	P09950	P09950	5-aminolevulinate synthase, mitochondrial	HEM1	1	7	7	7	19.2	19.2	19.2	59.362	548	548	1.3525	1.5182	1.3862	1.2105	1.4978	1.2549	0.90985	1.0813	1.2785	Mitochondrion	Matrix	biosynthetic process;cellular aromatic compound metabolic process;cellular metabolic process;cellular nitrogen compound metabolic process;cellular process;cofactor metabolic process;heterocycle metabolic process;metabolic process;nitrogen compound metabolic process;pigment metabolic process	cell part	Glycine, serine and threonine metabolism;Porphyrin and chlorophyll metabolism	0	22.37	3253800000	1151100000	854770000	1247900000	822210000	261820000	222900000	337500000	1153200000	377520000	257610000	518080000	1278400000	511740000	374260000	392370000	15	3269900	1029200	1005300	1235400	5578600	1246600	1801700	2530300	12134000	3429800	3336400	5367800	2	5	4	2	5	4	2	5	4	6.9	14.1	13.1	0.82296	0.88218	1.3346	1.3513	1.4069	1.3862	0.86519	1.0986	1.1532	1.2215	1.4738	1.1317	1.4364	1.5817	1.3968
168	P0C0T4	P0C0T4	40S ribosomal protein S25-B	RPS25B	1	7	1	1	70.4	10.2	10.2	12.009	108	108	NaN	NaN	NaN	NaN	NaN	NaN	NaN	NaN	NaN			biosynthetic process;cellular metabolic process;cellular process;cytoplasmic translation;macromolecule metabolic process;metabolic process;primary metabolic process;protein metabolic process;translation	cell part;macromolecular complex;ribonucleoprotein complex;small ribosomal subunit	Ribosome	0	13.034	0	0	0	0	0	0	0	0	0	0	0	0	0	0	0	0	5	0	0	0	0	0	0	0	0	0	0	0	0	7	7	7	1	1	1	1	1	1	70.4	70.4	70.4	NaN	NaN	NaN	NaN	NaN	NaN	NaN	NaN	NaN	NaN	NaN	NaN	NaN	NaN	NaN
169	Q3E754;P0C0V8	Q3E754;P0C0V8	40S ribosomal protein S21-B;40S ribosomal protein S21-A	RPS21B;RPS21A	2	1	1	1	12.6	12.6	12.6	9.7597	87	NaN	NaN	1.1006	0.79349	NaN	0.93527	0.99903	NaN	0.83651	1.2781			biosynthetic process;cellular metabolic process;cellular nitrogen compound metabolic process;cellular process;cytoplasmic translation;macromolecule metabolic process;metabolic process;nitrogen compound metabolic process;nucleobase-containing compound metabolic process;primary metabolic process;protein metabolic process;RNA metabolic process;RNA processing;rRNA processing;translation	cell part;macromolecular complex;ribonucleoprotein complex;small ribosomal subunit	Ribosome	0	3.6018	591810000	178600000	208050000	205160000	160630000	78079000	59650000	22898000	223850000	36629000	82486000	104740000	207330000	63887000	65913000	77530000	4	40157000	19520000	14912000	5724400	55963000	9157400	20622000	26184000	51833000	15972000	16478000	19383000	1	1	1	1	1	1	1	1	1	12.6	12.6	12.6	1.0127	1.046	0.91199	0.9682	0.81618	0.79429	NaN	0.86223	1.1542	NaN	0.95638	0.87955	NaN	1.1092	0.76205
170	Q3E757;P0C0W9	Q3E757;P0C0W9	60S ribosomal protein L11-B;60S ribosomal protein L11-A	RPL11B;RPL11A	2	7	7	7	46.6	46.6	46.6	19.749	174	NaN	1.1692	1.0123	1.5049	1.041	0.90315	1.1	0.81117	0.90753	0.69321			biosynthetic process;cellular component assembly;cellular component organization;cellular macromolecular complex assembly;cellular metabolic process;cellular process;cytoplasmic translation;macromolecular complex assembly;macromolecule metabolic process;metabolic process;primary metabolic process;protein metabolic process;ribonucleoprotein complex assembly;translation	cell part;intracellular membrane-bounded organelle;intracellular organelle;macromolecular complex;nucleus;organelle;ribonucleoprotein complex	Ribosome	0	40.313	10010000000	3552200000	2888600000	3569500000	4267500000	1481700000	1187700000	1598100000	4251500000	1548000000	1402700000	1300900000	1491400000	522620000	298260000	670530000	11	110930000	31311000	36641000	42978000	128890000	44303000	46175000	38411000	82547000	32307000	18807000	31433000	6	7	5	6	7	5	6	7	5	40.8	46.6	35.1	0.81773	0.82596	1.0061	0.97782	1.224	1.1602	0.76954	0.94999	0.63227	1.0489	0.96491	0.9694	1.257	1.0447	1.5445
171	Q3E7X9;P0C0X0	Q3E7X9;P0C0X0	40S ribosomal protein S28-A;40S ribosomal protein S28-B	RPS28A;RPS28B	2	3	3	3	89.6	89.6	89.6	7.5917	67	NaN	0.57146	NaN	NaN	0.62178	NaN	NaN	1.0963	NaN	NaN			biosynthetic process;cellular metabolic process;cellular process;cytoplasmic translation;establishment of localization;macromolecule metabolic process;metabolic process;nuclear transport;nucleobase-containing compound transport;nucleocytoplasmic transport;primary metabolic process;protein metabolic process;translation;transport	cell part;macromolecular complex;ribonucleoprotein complex;small ribosomal subunit	Ribosome	0	7.8263	1020100000	497190000	252980000	269890000	521930000	302400000	113410000	106120000	296980000	117410000	85915000	93653000	201150000	77381000	53654000	70117000	2	140030000	54291000	39849000	45889000	148490000	58705000	42957000	46827000	100580000	38690000	26827000	35058000	3	2	2	3	2	2	3	2	2	89.6	43.3	43.3	0.80465	0.81446	0.8135	0.80274	1.067	1.0175	1.0375	NaN	NaN	0.60507	NaN	NaN	0.59319	NaN	NaN
172	P0C2H6;P0C2H7	P0C2H6;P0C2H7	60S ribosomal protein L27-A;60S ribosomal protein L27-B	RPL27A;RPL27B	2	8	8	8	72.1	72.1	72.1	15.531	136	NaN	1.4628	1.1518	1.2395	1.1145	1.1624	1.0991	0.75131	0.89248	0.75696			biosynthetic process;cellular metabolic process;cellular process;cytoplasmic translation;macromolecule metabolic process;metabolic process;primary metabolic process;protein metabolic process;translation	cell part;macromolecular complex;preribosome;ribonucleoprotein complex	Ribosome	0	43.611	10311000000	3609400000	2882500000	3818600000	4350400000	1460300000	1220700000	1669300000	4434800000	1579400000	1283300000	1572200000	1525400000	569700000	378520000	577150000	7	154860000	52859000	50702000	51299000	64521000	36081000	19632000	8807300	41498000	25099000	10242000	6157200	8	8	5	8	8	5	8	8	5	72.1	72.1	49.3	0.80343	0.79516	1.1196	1.1145	1.297	1.2442	0.71867	0.93702	0.66825	1.1531	1.1948	0.99113	1.5745	1.2015	1.2808
173	P0C2H8	P0C2H8	60S ribosomal protein L31-A	RPL31A	1	5	5	1	51.3	51.3	17.7	12.953	113	113	1.185	0.93692	1.5291	0.97571	0.94454	1.1579	0.88192	0.95774	0.88017			biological regulation;biosynthetic process;cellular metabolic process;cellular process;cytoplasmic translation;macromolecule metabolic process;metabolic process;primary metabolic process;protein metabolic process;regulation of translation;translation	cell part;macromolecular complex;ribonucleoprotein complex	Ribosome	0	40.707	6859200000	2498000000	1983100000	2378100000	2645800000	972270000	810860000	862710000	2718600000	975860000	778390000	964350000	1494700000	549870000	393820000	551050000	8	40264000	18223000	8612600	13428000	32660000	11793000	10833000	10034000	29905000	11426000	6431800	12048000	5	5	5	5	5	5	1	1	1	51.3	51.3	51.3	0.84957	0.89442	1.0561	1.0727	1.3307	1.2452	0.83767	1.0191	0.80496	0.98901	0.99572	1.0623	1.2753	0.93998	1.5651
174	P0CX70;P0CX71;P0CX72;P0CX73;P0CX74;P0CX75;P0CX76;Q12085;P0C2I8;Q6Q5H1;Q92392;P47098;Q12414;Q12141;Q03612;Q03434;Q03856;P0C2J1;P0C2I6;P0C2I3;Q12485;P0C2I5;Q12273	P0CX70;P0CX71;P0CX72;P0CX73;P0CX74;P0CX75;P0CX76;Q12085;P0C2I8;Q6Q5H1;Q92392;P47098;Q12414;Q12141;Q03612;Q03434;Q03856;P0C2J1;P0C2I6;P0C2I3;Q12485;P0C2I5;Q12273	Transposon Ty1-DR6 Gag polyprotein;Capsid protein;Gag-p4;Transposon Ty1-ER1 Gag polyprotein;Capsid protein;Gag-p4;Transposon Ty1-LR2 Gag polyprotein;Capsid protein;Gag-p4;Transposon Ty1-PL Gag polyprotein;Capsid protein;Gag-p4;Transposon Ty1-JR1 Gag polyprotein;Capsid protein;Gag-p4;Transposon Ty1-LR3 Gag polyprotein;Capsid protein;Gag-p4;Transposon Ty1-ML2 Gag polyprotein;Capsid protein;Gag-p4;Transposon Ty1-GR1 Gag polyprotein;Capsid protein;Gag-p4;Transposon Ty1-LR4 Gag polyprotein;Capsid protein;Gag-p4;Transposon Ty1-PR3 Gag polyprotein;Capsid protein;Gag-p4;Transposon Ty1-OL Gag polyprotein;Capsid protein;Gag-p4;Transposon Ty1-JR1 Gag-Pol polyprotein;Capsid protein;Ty1 protease;Integrase;Reverse transcriptase/ribonuclease H;Transposon Ty1-PL Gag-Pol polyprotein;Capsid protein;Ty1 protease;Integrase;Reverse transcriptase/ribonuclease H;Transposon Ty1-GR1 Gag-Pol polyprotein;Capsid protein;Ty1 protease;Integrase;Reverse transcriptase/ribonuclease H;Transposon Ty1-ER1 Gag-Pol polyprotein;Capsid protein;Ty1 protease;Integrase;Reverse transcriptase/ribonuclease H;Transposon Ty1-ML2 Gag-Pol polyprotein;Capsid protein;Ty1 protease;Integrase;Reverse transcriptase/ribonuclease H;Transposon Ty1-DR1 Gag polyprotein;Capsid protein;Gag-p4;Transposon Ty1-PR3 Gag-Pol polyprotein;Capsid protein;Ty1 protease;Integrase;Reverse transcriptase/ribonuclease H;Transposon Ty1-LR3 Gag-Pol polyprotein;Capsid protein;Ty1 protease;Integrase;Reverse transcriptase/ribonuclease H;Transposon Ty1-DR6 Gag-Pol polyprotein;Capsid protein;Ty1 protease;Integrase;Reverse transcriptase/ribonuclease H;Transposon Ty1-GR2 Gag polyprotein;Capsid protein;Gag-p4;Transposon Ty1-LR2 Gag-Pol polyprotein;Capsid protein;Ty1 protease;Integrase;Reverse transcriptase/ribonuclease H;Transposon Ty1-OL Gag-Pol polyprotein;Capsid protein;Ty1 protease;Integrase;Reverse transcriptase/ribonuclease H	TY1A-DR6;TY1A-ER1;TY1A-LR2;TY1A-PL;TY1A-JR1;TY1A-LR3;TY1A-ML2;TY1A-GR1;TY1A-LR4;TY1A-PR3;TY1A-OL;TY1B-JR1;TY1B-PL;TY1B-GR1;TY1B-ER1;TY1B-ML2;TY1A-DR1;TY1B-PR3;TY1B-LR3;TY1B-DR6;TY1A-GR2;TY1B-LR2;TY1B-OL	23	13	13	1	43	43	2.5	48.953	440	NaN	1.5336	1.3153	1.634	1.3682	1.3154	1.3437	0.79579	0.85906	0.85356			biosynthetic process;cellular metabolic process;cellular nitrogen compound metabolic process;cellular process;DNA integration;DNA metabolic process;DNA recombination;DNA replication;macromolecule metabolic process;metabolic process;nitrogen compound metabolic process;nucleobase-containing compound metabolic process;primary metabolic process;transposition	cell part;cytoplasm;intracellular membrane-bounded organelle;intracellular organelle;nucleus;organelle		0	129.99	16737000000	5672900000	3529100000	7534900000	5859800000	1949700000	1241900000	2668100000	6549700000	2288100000	1382100000	2879500000	4327300000	1435000000	905090000	1987200000	13	131110000	29009000	33361000	68744000	138050000	39890000	34385000	63775000	58094000	16721000	13219000	28154000	13	13	10	13	13	10	1	1	1	43	43	38.6	0.80018	0.85906	1.3214	1.2854	1.5952	1.5791	0.74779	0.87505	0.79924	1.3994	1.4094	1.2404	1.6487	1.299	1.7195
175	P0C5N3	P0C5N3	Uncharacterized protein YGL041W-A, mitochondrial	YGL041W-A	1	5	5	5	40.9	40.9	40.9	18.103	154	154	0.83463	1.0134	0.9088	0.88054	1.0914	1.0288	1.0193	1.0925	1.136				cell part;intracellular membrane-bounded organelle;intracellular organelle;mitochondrion;organelle		0	20.884	5728000000	2074700000	1876500000	1776700000	1974600000	707680000	678960000	588020000	2160200000	755830000	679240000	725140000	1593100000	611220000	518350000	463560000	6	67220000	24627000	22246000	20347000	73422000	25198000	21290000	26934000	57060000	26254000	15766000	15040000	4	5	5	4	5	5	4	5	5	35.7	40.9	40.9	1.0291	1.0714	0.97691	0.98091	0.95812	0.92967	0.98089	1.1244	1.0311	0.89787	1.1411	0.94621	0.87788	1.0547	0.93078
177	P0CH09;P0CH08	P0CH09;P0CH08	Ubiquitin-60S ribosomal protein L40;Ubiquitin;60S ribosomal protein L40	RPL40B;RPL40A	2	4	4	1	43.8	43.8	7.8	14.554	128	NaN	0.80404	0.52337	0.60235	0.81393	0.51419	0.63611	1.0096	1.0356	1.016	Mitochondrion		biosynthetic process;cellular component assembly;cellular component organization;cellular localization;cellular macromolecular complex assembly;cellular metabolic process;cellular process;cytoplasmic translation;establishment of localization;localization;macromolecular complex assembly;macromolecule metabolic process;macromolecule modification;metabolic process;nuclear transport;nucleocytoplasmic transport;primary metabolic process;protein metabolic process;protein modification by small protein conjugation or removal;protein modification process;ribonucleoprotein complex assembly;ribosomal subunit export from nucleus;ribosome biogenesis;translation;transport	cell part;intracellular membrane-bounded organelle;intracellular organelle;macromolecular complex;nucleus;organelle;ribonucleoprotein complex	Ribosome	0	83.826	48750000000	19213000000	19039000000	10498000000	19540000000	6810300000	6460300000	6269100000	19086000000	8497100000	8367600000	2221200000	10124000000	3905500000	4211600000	2007400000	6	932560000	341390000	327210000	263960000	768790000	289330000	320220000	159240000	573320000	241500000	205070000	126750000	3	4	3	3	4	3	0	1	0	35.9	43.8	35.9	0.99448	1.0217	0.57509	0.61637	0.61458	0.59047	1.0014	1.078	0.93747	0.81801	0.55927	0.58869	0.81814	0.53243	0.62012
178	P0CS90;P39987	P0CS90	Heat shock protein SSC1, mitochondrial	SSC1	2	34	34	34	71.6	71.6	71.6	70.627	654	NaN	0.9581	1.1029	1.0123	0.98186	1.1515	1.1081	1.0206	1.0238	1.0448	Mitochondrion	MIM	biological regulation;cellular metabolic process;cellular process;establishment of localization;macromolecule metabolic process;metabolic process;primary metabolic process;protein folding;protein metabolic process;protein targeting;protein transport;transmembrane transport;transport	cell part;intracellular membrane-bounded organelle;intracellular non-membrane-bounded organelle;intracellular organelle;macromolecular complex;membrane;nucleus;organelle;protein complex	ko05152;RNA degradation	0	323.31	1084700000000	346630000000	360840000000	377200000000	375070000000	124270000000	127600000000	123210000000	431400000000	130740000000	140950000000	159720000000	278200000000	91631000000	92292000000	94274000000	29	4104400000	1404200000	1343100000	1357000000	4274000000	1336000000	1344200000	1593800000	2855900000	999230000	903460000	953250000	33	33	34	33	33	34	33	33	34	71.6	67.6	71.6	1.0238	1.0378	1.0525	1.0973	1.0696	1.0191	1.0065	1.0807	0.96068	1.0071	1.2416	1.0405	0.99678	1.1448	1.0515
179	P0CT04	P0CT04	Protease B inhibitor 2	PBI2	1	7	7	7	77.3	77.3	77.3	8.5897	75	75	0.90961	0.91134	0.75472	0.71318	0.71962	0.69484	0.76438	0.8076	0.84107			biological regulation;cellular component organization;cellular membrane organization;cellular process;establishment of localization;membrane fusion;membrane organization;organelle organization;protein transport;transport;vacuole organization	cell part;intracellular membrane-bounded organelle;intracellular organelle;nucleus;organelle;vacuole		0	44.253	20704000000	8347300000	6543200000	5813300000	7280000000	2968700000	2185200000	2126100000	7912500000	3156900000	2497400000	2258300000	5511200000	2221700000	1860600000	1428900000	5	333500000	136390000	98654000	98456000	398010000	155740000	119630000	122640000	331480000	143960000	108840000	78679000	6	6	7	6	6	7	6	6	7	77.3	77.3	77.3	0.80114	0.80975	0.72494	0.70886	0.93586	0.8864	0.74445	0.84789	0.77141	0.71744	0.75835	0.65836	0.95527	0.92646	0.79559
180	P43542;P0CX13;P0CX12;P53822;P38723;Q07788;P47187;P53344;P36034	P43542;P0CX13;P0CX12;P53822;P38723;Q07788;P47187;P53344;P36034	Protein COS4;Protein COS3;Protein COS2;Protein COS1;Protein COS8;Protein COS7;Protein COS5;Protein COS6;Protein COS9	COS4;COS3;COS2;COS1;COS8;COS7;COS5;COS6;COS9	9	2	2	2	4.2	4.2	4.2	45.312	379	NaN	1.149	NaN	NaN	1.3243	NaN	NaN	1.1387	NaN	NaN	Mitochondrion		biological regulation;cellular homeostasis;cellular ion homeostasis;cellular process;homeostatic process	cell part;intracellular membrane-bounded organelle;intracellular organelle;membrane;nuclear envelope;organelle;plasma membrane;vacuole		0.0083227	1.9561	979040000	316390000	315800000	346850000	979040000	316390000	315800000	346850000	0	0	0	0	0	0	0	0	13	73357000	23064000	24058000	26235000	0	0	0	0	0	0	0	0	2	0	0	2	0	0	2	0	0	4.2	0	0	1.0744	1.1387	1.3201	1.3243	1.2122	1.149	1.0744	NaN	NaN	1.3201	NaN	NaN	1.2122	NaN	NaN
181	P0CX24;P0CX23	P0CX24;P0CX23	60S ribosomal protein L20-B;60S ribosomal protein L20-A	RPL20B;RPL20A	2	6	6	6	51.2	51.2	51.2	20.437	172	NaN	1.548	1.7171	1.9096	1.2274	1.4159	2.2387	0.72989	0.79298	0.69706			biosynthetic process;cellular metabolic process;cellular process;cytoplasmic translation;macromolecule metabolic process;metabolic process;primary metabolic process;protein metabolic process;translation	cell part;macromolecular complex;ribonucleoprotein complex	Ribosome	0	21.167	4741600000	1567500000	1111800000	2062300000	1823200000	619030000	395470000	808700000	2187500000	766860000	563600000	857000000	730900000	181600000	152690000	396620000	6	154650000	53921000	30956000	69771000	241460000	84051000	65202000	92207000	93250000	26900000	15352000	50998000	5	5	3	5	5	3	5	5	3	45.9	40.1	26.2	0.83421	0.84643	1.378	1.3512	1.6335	1.6172	0.69699	0.83647	0.6226	1.2125	1.489	2.0013	1.6243	1.7779	1.9381
182	P0CX26;P0CX25	P0CX26;P0CX25	60S ribosomal protein L43-B;60S ribosomal protein L43-A	RPL43B;RPL43A	2	2	2	2	40.2	40.2	40.2	10.091	92	NaN	NaN	NaN	NaN	NaN	NaN	NaN	NaN	NaN	NaN			biosynthetic process;cellular metabolic process;cellular process;cytoplasmic translation;macromolecule metabolic process;metabolic process;primary metabolic process;protein metabolic process;translation	cell part;macromolecular complex;ribonucleoprotein complex	Ribosome	0	18.618	41491000	14244000	13388000	13858000	0	0	0	0	41491000	14244000	13388000	13858000	0	0	0	0	4	0	0	0	0	10373000	3561000	3347100	3464600	0	0	0	0	1	2	1	1	2	1	1	2	1	32.6	40.2	32.6	NaN	NaN	NaN	NaN	NaN	NaN	NaN	NaN	NaN	NaN	NaN	NaN	NaN	NaN	NaN
183	P0CX28;P0CX27	P0CX28;P0CX27	60S ribosomal protein L42-B;60S ribosomal protein L42-A	RPL42B;RPL42A	2	3	3	3	16	16	16	12.211	106	NaN	1.2444	0.71989	1.232	1.0307	0.79917	1.1012	0.81427	0.76858	0.92568			biosynthetic process;cellular metabolic process;cellular process;cytoplasmic translation;macromolecule metabolic process;metabolic process;primary metabolic process;protein metabolic process;response to chemical stimulus;response to stimulus;translation	cell part;macromolecular complex;ribonucleoprotein complex	Ribosome	0	6.4456	2757600000	1087000000	727330000	943240000	797590000	322790000	175980000	298830000	1315900000	531340000	395410000	389140000	644070000	232860000	155950000	255270000	5	134220000	55849000	27730000	50641000	220810000	91269000	63944000	65593000	106790000	38878000	24770000	43147000	2	3	2	2	3	2	2	3	2	15.1	16	15.1	0.72761	0.76858	0.92574	0.93676	0.96715	0.99691	0.77902	0.80487	0.83258	1.0565	0.79511	0.98732	1.314	0.71467	1.2781
184	P0CX30;P0CX29	P0CX30;P0CX29	40S ribosomal protein S23-B;40S ribosomal protein S23-A	RPS23B;RPS23A	2	5	5	5	32.4	32.4	32.4	16.038	145	NaN	1.3266	0.97632	1.4388	1.1921	0.88824	1.384	0.9311	0.96061	0.93323			biological regulation;biosynthetic process;cellular metabolic process;cellular nitrogen compound metabolic process;cellular process;macromolecule metabolic process;metabolic process;nitrogen compound metabolic process;nucleobase-containing compound metabolic process;primary metabolic process;protein metabolic process;regulation of translation;RNA metabolic process;RNA processing;rRNA processing;translation	cell part;macromolecular complex;ribonucleoprotein complex;small ribosomal subunit	Ribosome	0	10.346	3854800000	1346300000	1126100000	1382400000	1826300000	628200000	504310000	693780000	1034100000	370090000	339420000	324590000	994430000	348050000	282370000	364000000	9	167920000	60498000	47960000	59467000	85702000	30424000	28771000	26507000	95366000	33609000	27560000	34197000	4	3	3	4	3	3	4	3	3	24.8	21.4	19.3	0.95863	0.95886	1.1514	1.1305	1.3576	1.3053	0.90203	0.99873	0.84876	1.2137	0.94638	1.2411	1.3704	0.96351	1.4477
185	P0CX32;P0CX31	P0CX32;P0CX31	40S ribosomal protein S24-B;40S ribosomal protein S24-A	RPS24B;RPS24A	2	8	8	8	72.6	72.6	72.6	15.329	135	NaN	1.1532	0.78152	0.94082	1.0506	0.6907	0.95838	0.87193	0.87037	0.98429	Mitochondrion		biosynthetic process;cellular metabolic process;cellular nitrogen compound metabolic process;cellular process;cytoplasmic translation;macromolecule metabolic process;metabolic process;nitrogen compound metabolic process;nucleobase-containing compound metabolic process;primary metabolic process;protein metabolic process;RNA metabolic process;RNA processing;rRNA processing;translation	cell part;macromolecular complex;ribonucleoprotein complex;small ribosomal subunit	Ribosome	0	25.267	8640000000	3310400000	2789000000	2540600000	3074300000	1088800000	889650000	1095900000	4032400000	1582800000	1412900000	1036700000	1533300000	638760000	486450000	408080000	8	56493000	19126000	14574000	22792000	71750000	28537000	21465000	21747000	26080000	13127000	9216200	3737500	6	7	4	6	7	4	6	7	4	60.7	65.9	42.2	0.90625	0.9128	0.87033	0.8949	0.96836	0.94082	0.86513	0.92824	0.90625	1.0755	0.7554	0.87033	1.23	0.80582	0.96836
186	P0CX34;P0CX33	P0CX34;P0CX33	40S ribosomal protein S30-B;40S ribosomal protein S30-A	RPS30B;RPS30A	2	3	3	3	58.7	58.7	58.7	7.1184	63	NaN	0.75749	0.59043	NaN	0.82004	0.51859	NaN	1.0733	0.91334	NaN			biosynthetic process;cellular metabolic process;cellular process;cytoplasmic translation;macromolecule metabolic process;metabolic process;primary metabolic process;protein metabolic process;translation	cell part;intracellular non-membrane-bounded organelle;intracellular organelle;macromolecular complex;organelle;ribonucleoprotein complex;small ribosomal subunit	Ribosome	0	9.5467	1698500000	384770000	671010000	642720000	603450000	100640000	155950000	346860000	890400000	190390000	442290000	257710000	204650000	93738000	72768000	38147000	3	90401000	17156000	40647000	32598000	0	0	0	0	68218000	31246000	24256000	12716000	2	3	2	2	3	2	2	3	2	42.9	58.7	31.7	0.92337	0.91391	0.55792	0.54348	0.66693	0.67241	1.0109	0.92617	NaN	0.81826	0.53613	NaN	0.80947	0.58514	NaN
187	P0CX36;P0CX35	P0CX36;P0CX35	40S ribosomal protein S4-B;40S ribosomal protein S4-A	RPS4B;RPS4A	2	12	12	12	70.1	70.1	70.1	29.41	261	NaN	1.2092	1.2351	1.2891	1.0525	1.158	1.169	0.88599	0.79958	0.98692			biosynthetic process;cellular metabolic process;cellular process;cytoplasmic translation;macromolecule metabolic process;metabolic process;primary metabolic process;protein metabolic process;translation	cell part;macromolecular complex;ribonucleoprotein complex;small ribosomal subunit	Ribosome	0	59.476	9813200000	3095300000	2854700000	3863300000	3373200000	1036400000	996800000	1340100000	4547400000	1458200000	1352700000	1736600000	1892600000	600700000	505230000	786640000	13	64082000	22146000	16733000	25203000	74342000	25335000	18461000	30546000	42052000	12520000	10287000	19244000	9	12	9	9	12	9	9	12	9	47.1	70.1	55.6	0.84952	0.89241	1.0528	1.1216	1.2737	1.2276	0.82213	0.83569	0.86416	1.015	1.2053	1.0438	1.2465	1.2816	1.2969
188	P0CX38;P0CX37	P0CX38;P0CX37	40S ribosomal protein S6-B;40S ribosomal protein S6-A	RPS6B;RPS6A	2	10	10	10	61.4	61.4	61.4	26.996	236	NaN	0.8775	0.58474	0.89483	0.9293	0.63122	0.80132	1.0553	1.0496	0.97847			biosynthetic process;cellular metabolic process;cellular nitrogen compound metabolic process;cellular process;cytoplasmic translation;macromolecule metabolic process;metabolic process;nitrogen compound metabolic process;nucleobase-containing compound metabolic process;primary metabolic process;protein metabolic process;RNA metabolic process;RNA processing;rRNA processing;translation	cell part;intracellular non-membrane-bounded organelle;intracellular organelle;macromolecular complex;nucleolus;organelle;preribosome;ribonucleoprotein complex;small ribosomal subunit	Insulin signaling pathway;mTOR signaling pathway;Ribosome	0	40.78	10877000000	4203900000	3892000000	2781400000	3724600000	1376400000	1209000000	1139100000	4677200000	1830400000	1910500000	936220000	2475400000	996970000	772460000	706010000	14	36353000	11216000	12365000	12772000	36544000	14711000	14126000	7706400	22324000	9096100	6601000	6626600	8	8	8	8	8	8	8	8	8	53	50	44.5	0.99717	1.0009	0.77253	0.80923	0.81743	0.79461	1.001	1.0848	0.88086	0.9378	0.68143	0.72738	0.94949	0.6194	0.9008
189	P0CX40;P0CX39	P0CX40;P0CX39	40S ribosomal protein S8-B;40S ribosomal protein S8-A	RPS8B;RPS8A	2	3	3	3	29.5	29.5	29.5	22.489	200	NaN	0.79082	0.72657	1.1912	0.81257	0.85031	1.1618	0.8054	1.1028	0.86571			biosynthetic process;cellular metabolic process;cellular nitrogen compound metabolic process;cellular process;cytoplasmic translation;macromolecule metabolic process;metabolic process;nitrogen compound metabolic process;nucleobase-containing compound metabolic process;primary metabolic process;protein metabolic process;RNA metabolic process;RNA processing;rRNA processing;translation	cell part;macromolecular complex;ribonucleoprotein complex;small ribosomal subunit	Ribosome	0	9.4169	1115500000	280180000	340450000	494880000	253200000	99358000	90390000	63456000	693570000	93875000	221790000	377900000	168750000	86951000	28278000	53521000	9	9846200	4718300	4086100	1041900	8275100	1198900	6152200	923930	7770700	4310500	2223200	1237000	2	3	2	2	3	2	2	3	2	17	29.5	17	0.97834	1.0014	0.93932	0.94349	0.8675	0.81437	0.74871	1.1308	0.78861	0.81508	0.86351	1.0273	0.87227	0.74055	1.2338
190	P0CX42;P0CX41	P0CX42;P0CX41	60S ribosomal protein L23-B;60S ribosomal protein L23-A	RPL23B;RPL23A	2	2	2	2	24.8	24.8	24.8	14.473	137	NaN	1.327	0.87241	1.0853	1.0592	0.81315	1.0128	0.80717	0.94545	0.92285			biosynthetic process;cellular metabolic process;cellular process;cytoplasmic translation;macromolecule metabolic process;metabolic process;primary metabolic process;protein metabolic process;translation	cell part;cytosol;intracellular membrane-bounded organelle;intracellular organelle;macromolecular complex;nucleus;organelle;ribonucleoprotein complex	Ribosome	0	8.2653	8828700000	3102500000	2709700000	3016600000	3446800000	1189900000	943710000	1313300000	3634000000	1278000000	1235700000	1120300000	1748000000	634590000	530310000	583050000	7	37267000	13574000	9662800	14030000	35353000	13277000	11492000	10584000	145060000	54428000	38864000	51768000	2	2	2	2	2	2	2	2	2	24.8	24.8	24.8	0.85475	0.85516	0.939	1.0128	1.1691	1.1067	0.7857	0.97015	0.84211	1.0869	0.89926	0.939	1.3715	0.92086	1.1261
191	P0CX44;P0CX43	P0CX44;P0CX43	60S ribosomal protein L1-B;60S ribosomal protein L1-A	RPL1B;RPL1A	2	9	9	9	38.7	38.7	38.7	24.485	217	NaN	1.4251	1.1763	1.5494	1.1748	0.9177	1.2732	0.70804	0.75141	0.7698			biosynthetic process;cellular metabolic process;cellular process;cytoplasmic translation;macromolecule metabolic process;metabolic process;primary metabolic process;protein metabolic process;translation	cell part;macromolecular complex;ribonucleoprotein complex	Ribosome	0	28.733	6890100000	2384600000	1592700000	2912800000	2930500000	995580000	584020000	1350900000	2678300000	962830000	734060000	981450000	1281300000	426230000	274590000	580460000	12	0	0	0	0	0	0	0	0	3203100	576010	461040	2166000	8	6	6	8	6	6	8	6	6	38.7	32.3	33.6	0.69696	0.75857	1.1367	1.135	1.4964	1.4127	0.68406	0.78766	0.69504	1.1806	0.98341	1.1599	1.475	1.2392	1.5744
192	P0CX46;P0CX45	P0CX46;P0CX45	60S ribosomal protein L2-B;60S ribosomal protein L2-A	RPL2B;RPL2A	2	11	11	11	78.3	78.3	78.3	27.408	254	NaN	1.3783	1.0885	1.3544	1.0967	0.93568	1.1782	0.84261	0.92315	0.93513			biosynthetic process;cellular metabolic process;cellular process;cytoplasmic translation;macromolecule metabolic process;metabolic process;primary metabolic process;protein metabolic process;translation	cell part;macromolecular complex;ribonucleoprotein complex	Ribosome	0	36.033	5926500000	2179900000	1733900000	2012600000	2318600000	893630000	573170000	851820000	2705600000	961970000	913390000	830220000	902290000	324340000	247370000	330580000	14	81461000	31020000	22003000	28438000	125450000	48126000	40626000	36702000	46931000	17223000	12619000	17089000	9	8	5	9	8	5	9	8	5	58.3	52	32.7	0.81133	0.83735	1.0914	1.0636	1.3545	1.2537	0.78763	0.96794	0.84761	1.1192	0.99688	1.0914	1.4651	1.1289	1.3857
193	P0CX48;P0CX47	P0CX48;P0CX47	40S ribosomal protein S11-B;40S ribosomal protein S11-A	RPS11B;RPS11A	2	7	7	7	41	41	41	17.749	156	NaN	1.108	1.0451	1.3904	1.0375	0.88714	1.226	0.88088	0.884	0.89754			biosynthetic process;cellular component assembly;cellular component organization;cellular macromolecular complex assembly;cellular metabolic process;cellular nitrogen compound metabolic process;cellular process;cytoplasmic translation;macromolecular complex assembly;macromolecule metabolic process;metabolic process;nitrogen compound metabolic process;nucleobase-containing compound metabolic process;primary metabolic process;protein metabolic process;ribonucleoprotein complex assembly;RNA metabolic process;RNA processing;rRNA processing;translation	cell part;macromolecular complex;ribonucleoprotein complex;small ribosomal subunit	Ribosome	0	44.258	3688500000	1263000000	1051600000	1373900000	1263800000	474270000	324330000	465180000	1622700000	570820000	544220000	507610000	802080000	217870000	183070000	401140000	10	83771000	33828000	20127000	29816000	112430000	37020000	38049000	37363000	61397000	18723000	16180000	26494000	5	5	5	5	5	5	5	5	5	34.6	35.3	32.7	0.88007	0.90853	1.0009	1.0042	1.1725	1.1389	0.81796	0.90373	0.82061	1.0472	0.93326	1.1003	1.1711	1.079	1.3861
194	P0CX50;P0CX49	P0CX50;P0CX49	60S ribosomal protein L18-B;60S ribosomal protein L18-A	RPL18B;RPL18A	2	3	3	3	21.5	21.5	21.5	20.563	186	NaN	NaN	1.887	NaN	NaN	1.4312	NaN	NaN	0.45181	NaN			biosynthetic process;cellular metabolic process;cellular process;cytoplasmic translation;macromolecule metabolic process;metabolic process;primary metabolic process;protein metabolic process;translation	cell part;macromolecular complex;ribonucleoprotein complex	Ribosome	0	7.6683	733470000	247760000	153740000	331960000	255400000	83809000	51370000	120220000	442070000	159160000	79264000	203650000	35997000	4793800	23105000	8098500	12	21283000	6984100	4280800	10018000	22351000	7306700	5959400	9085300	2999800	399490	1925400	674880	1	3	1	1	3	1	1	3	1	8.1	21.5	8.1	0.46709	0.45181	1.4492	1.4715	1.9592	1.9322	NaN	0.46709	NaN	NaN	1.4757	NaN	NaN	1.8875	NaN
195	P0CX52;P0CX51	P0CX52;P0CX51	40S ribosomal protein S16-B;40S ribosomal protein S16-A	RPS16B;RPS16A	2	8	8	8	79	79	79	15.847	143	NaN	1.2296	0.78615	1.0168	1.0615	0.76529	0.91192	0.91286	0.95091	0.93354			biosynthetic process;cellular metabolic process;cellular nitrogen compound metabolic process;cellular process;cytoplasmic translation;DNA metabolic process;DNA recombination;macromolecule metabolic process;metabolic process;nitrogen compound metabolic process;nucleobase-containing compound metabolic process;primary metabolic process;protein metabolic process;RNA metabolic process;RNA processing;rRNA processing;translation	cell part;macromolecular complex;ribonucleoprotein complex;small ribosomal subunit	Ribosome	0	30.178	14572000000	5709400000	4286900000	4575700000	5949400000	2162300000	1656300000	2130800000	5220400000	2102600000	1702200000	1415600000	3402200000	1444400000	928450000	1029300000	9	255780000	111580000	73442000	70749000	221620000	101570000	64819000	55229000	172340000	85072000	40702000	46567000	8	6	6	8	6	6	8	6	6	79	51.7	53.8	0.89036	0.94456	0.84116	0.91192	1.0392	1.0168	0.89036	1.0139	0.8148	1.0708	0.78559	0.81964	1.3192	0.78422	1.0392
196	P0CX54;P0CX53	P0CX54;P0CX53	60S ribosomal protein L12-B;60S ribosomal protein L12-A	RPL12B;RPL12A	2	6	6	6	52.7	52.7	52.7	17.822	165	NaN	1.2745	0.97053	1.1799	1.1234	1.0046	1.3704	0.91041	1.0586	1.1195			biosynthetic process;cellular component assembly;cellular component organization;cellular macromolecular complex assembly;cellular metabolic process;cellular process;cytoplasmic translation;macromolecular complex assembly;macromolecule metabolic process;metabolic process;primary metabolic process;protein metabolic process;ribonucleoprotein complex assembly;translation	cell part;macromolecular complex;ribonucleoprotein complex	Ribosome	0	53.062	9349500000	3051700000	2758800000	3539100000	3724900000	1336700000	1061700000	1326400000	3297900000	1120000000	1089900000	1088000000	2326800000	595020000	607120000	1124700000	10	9598100	2831300	3243500	3523400	22704000	5154500	11431000	6118400	53281000	5819200	5474700	41987000	5	5	6	5	5	6	5	5	6	47.3	47.3	52.7	1.0244	1.0587	1.1603	1.1607	1.2568	1.1602	0.88091	1.0983	0.99189	1.1555	1.0783	1.2256	1.3296	1.0181	1.2539
197	P0CX56;P0CX55	P0CX56;P0CX55	40S ribosomal protein S18-B;40S ribosomal protein S18-A	RPS18B;RPS18A	2	9	9	9	80.1	80.1	80.1	17.037	146	NaN	1.2133	0.88726	1.0943	1.0929	0.91076	1.012	0.91962	1.0512	0.83223	Mitochondrion		biosynthetic process;cellular metabolic process;cellular nitrogen compound metabolic process;cellular process;cytoplasmic translation;establishment of localization;macromolecule metabolic process;metabolic process;nitrogen compound metabolic process;nuclear transport;nucleobase-containing compound metabolic process;nucleobase-containing compound transport;nucleocytoplasmic transport;primary metabolic process;protein metabolic process;translation;transport	cell part;macromolecular complex;ribonucleoprotein complex;small ribosomal subunit	Ribosome	0	69.529	16087000000	5448700000	5114300000	5524400000	7175100000	2322900000	2220200000	2632000000	5801700000	2022700000	2034900000	1744100000	3110600000	1103100000	859240000	1148300000	10	122320000	41341000	32930000	48044000	127550000	40593000	39932000	47029000	91363000	30876000	21825000	38663000	8	8	8	8	8	8	8	8	8	71.9	62.3	62.3	0.85861	0.89841	0.97907	1.012	1.1552	1.0839	0.89038	1.0942	0.75522	1.1098	0.94155	0.93581	1.267	0.89703	1.1852
198	P0CX83;P0CX82	P0CX83;P0CX82	60S ribosomal protein L19-B;60S ribosomal protein L19-A	RPL19B;RPL19A	2	5	5	5	33.9	33.9	33.9	21.704	189	NaN	1.4036	0.81551	0.86468	1.2093	0.93159	1.1345	0.92029	1.0069	1.235			biosynthetic process;cellular metabolic process;cellular process;cytoplasmic translation;macromolecule metabolic process;metabolic process;primary metabolic process;protein metabolic process;translation	cell part;macromolecular complex;ribonucleoprotein complex	Ribosome	0	12.919	4458300000	1620700000	1369500000	1468100000	1382800000	456100000	380120000	546560000	1972600000	742300000	664030000	566230000	1103000000	422290000	325360000	355310000	12	108640000	37052000	27266000	44321000	12099000	4257200	4683100	3158800	6194100	2004500	2312700	1876800	4	4	4	4	4	4	4	4	4	22.2	22.2	27.5	1.0372	1.0069	0.98298	1.0401	0.84384	0.81551	0.88377	1.0372	1.0717	1.2527	0.94005	1.019	1.5634	0.84384	0.8724
199	P0CX85;P0CX84	P0CX85;P0CX84	60S ribosomal protein L35-B;60S ribosomal protein L35-A	RPL35B;RPL35A	2	6	6	6	57.5	57.5	57.5	13.909	120	NaN	0.99508	0.78039	0.88018	1.1009	0.79899	1.1435	1.0253	0.97517	1.1708			biosynthetic process;cellular metabolic process;cellular nitrogen compound metabolic process;cellular process;cytoplasmic translation;macromolecule metabolic process;metabolic process;nitrogen compound metabolic process;nucleobase-containing compound metabolic process;primary metabolic process;protein metabolic process;RNA metabolic process;RNA processing;rRNA processing;translation	cell part;macromolecular complex;preribosome;ribonucleoprotein complex	Ribosome	0	14.699	5438900000	1503600000	1687800000	2247500000	1961900000	531390000	531350000	899150000	2128400000	642180000	660810000	825450000	1348600000	330030000	495650000	522860000	7	58230000	17875000	19243000	21111000	84783000	29404000	32876000	22503000	43448000	15652000	13443000	14353000	5	5	5	5	5	5	5	5	5	49.2	39.2	49.2	1.0368	1.0829	0.99333	1.0425	1.0679	1.0071	0.96524	1.0286	1.0626	1.1087	0.86206	1.0545	1.0758	0.81008	0.92647
200	P10080	P10080	Single-stranded nucleic acid-binding protein	SBP1	1	3	3	3	9.5	9.5	9.5	32.989	294	294	0.81422	0.69267	NaN	0.69059	0.78534	NaN	0.85142	1.0797	NaN			biological regulation;cellular process;regulation of translation;response to stimulus;response to stress	cell part;cytoplasm;intracellular non-membrane-bounded organelle;intracellular organelle;macromolecular complex;nucleolus;organelle;ribonucleoprotein complex		0	5.108	342520000	117880000	162620000	62018000	112440000	51842000	48332000	12266000	165530000	49670000	86477000	29384000	64553000	16372000	27813000	20368000	9	12493000	5760200	5370200	1362800	18392000	5518900	9608600	3264900	7172500	1819100	3090300	2263200	1	3	1	1	3	1	1	3	1	3.4	9.5	3.4	0.90385	0.88953	0.75458	0.75496	0.83485	0.83479	0.80223	1.1253	NaN	0.68992	0.80187	NaN	0.86001	0.72912	NaN
201	P10081	P10081	ATP-dependent RNA helicase eIF4A	TIF1	1	11	11	11	46.3	46.3	46.3	44.697	395	395	1.1521	1.2754	1.4625	1.0981	1.2063	1.2976	0.94572	0.94686	0.82092			biological regulation;cellular process;regulation of translation;translational initiation	cell part;cytoplasm;intracellular non-membrane-bounded organelle;intracellular organelle;macromolecular complex;organelle;protein complex;ribonucleoprotein complex;ribosome	RNA transport	0	78.845	12316000000	4124700000	3592000000	4599300000	4316500000	1573500000	1261600000	1481400000	5686400000	1754400000	1713300000	2218700000	2313000000	796750000	617050000	899230000	14	6436200	4940300	687560	808360	74157000	22770000	20783000	30604000	0	0	0	0	7	9	7	7	9	7	7	9	7	28.4	33.4	27.1	0.90138	0.93287	1.2029	1.1618	1.3344	1.2608	0.9249	0.9889	0.74745	1.1125	1.2874	1.1508	1.2025	1.3574	1.527
202	P10507	P10507	Mitochondrial-processing peptidase subunit beta	MAS1	1	16	16	16	64.1	64.1	64.1	51.083	462	462	0.99141	1.121	1.124	0.9306	1.1027	1.0635	0.90295	0.99473	0.95274	Mitochondrion		cellular metabolic process;cellular process;macromolecule metabolic process;metabolic process;primary metabolic process;protein maturation;protein metabolic process	cell part;macromolecular complex;protein complex		0	103.07	25560000000	8661700000	7734200000	9163600000	8453400000	3044900000	2451700000	2956900000	11011000000	3517900000	3385000000	4107800000	6095300000	2099000000	1897500000	2098800000	18	126380000	46989000	37994000	41394000	129830000	43199000	39477000	47159000	108940000	38565000	36358000	34013000	14	15	11	14	15	11	14	15	11	54.8	62.3	44.4	0.95198	0.99544	1.0699	1.0596	1.1359	1.0815	0.89227	1.0284	0.83641	0.95689	1.1644	0.96573	1.0615	1.1475	1.1489
203	P10566	P10566	Mitochondrial RNA-splicing protein MRS3	MRS3	1	5	4	4	26.8	19.1	19.1	34.501	314	314	1.235	1.2419	NaN	1.6911	0.92723	NaN	1.1847	0.75994	NaN	Mitochondrion		cellular metabolic process;cellular nitrogen compound metabolic process;cellular process;establishment of localization;ion transport;macromolecule metabolic process;metabolic process;mRNA metabolic process;mRNA processing;nitrogen compound metabolic process;nucleobase-containing compound metabolic process;primary metabolic process;RNA metabolic process;RNA processing;RNA splicing;transmembrane transport;transport	cell part;intracellular membrane-bounded organelle;intracellular organelle;membrane;mitochondrion;organelle		0	9.205	582980000	117440000	307370000	158170000	41018000	4627800	7307800	29082000	380360000	74309000	206910000	99140000	161600000	38505000	93149000	29945000	10	694520	123830	237050	333640	38036000	7430900	20691000	9914000	16160000	3850500	9314900	2994500	3	4	2	2	3	1	2	3	1	15.3	23.9	14	1.0377	1.0554	1.0246	1.0209	1.0904	1.0508	1.1386	0.77872	NaN	1.6987	0.96154	NaN	1.3002	1.2348	NaN
204	P10591;P22202;P09435	P10591	Heat shock protein SSA1	SSA1	3	30	29	8	66	65	23.5	69.656	642	NaN	0.6391	0.59647	0.72942	0.63747	0.63063	0.83926	0.99061	1.0376	1.0896			biosynthetic process;cellular component disassembly;cellular component organization;cellular metabolic process;cellular process;cytoplasmic translation;establishment of localization;macromolecule metabolic process;metabolic process;primary metabolic process;protein depolymerization;protein folding;protein metabolic process;protein targeting;protein transport;translation;transmembrane transport;transport	cell part;cell wall;cytoplasm;external encapsulating structure;extracellular region;intracellular membrane-bounded organelle;intracellular organelle;macromolecular complex;membrane;nucleus;organelle;polysome;ribonucleoprotein complex	Antigen processing and presentation;Endocytosis;MAPK signaling pathway;Measles;Protein processing in endoplasmic reticulum;Spliceosome;Toxoplasmosis	0	239.67	79664000000	28706000000	30841000000	20117000000	31579000000	11652000000	12135000000	7791100000	32789000000	11233000000	13334000000	8222000000	15297000000	5821600000	5371400000	4103900000	25	445210000	173290000	165410000	106500000	487700000	160390000	203390000	123920000	295950000	108280000	104380000	83286000	26	27	26	25	26	25	7	8	7	58.6	64.8	50.5	1.0031	1.0191	0.67831	0.66704	0.64733	0.62918	0.95769	1.0869	0.99036	0.6556	0.67303	0.77793	0.66698	0.6186	0.74916
205	P10592	P10592	Heat shock protein SSA2	SSA2	1	24	2	2	49.3	4.2	4.2	69.469	639	639	NaN	NaN	NaN	NaN	NaN	NaN	NaN	NaN	NaN	Mitochondrion		cellular metabolic process;cellular process;establishment of localization;macromolecule metabolic process;metabolic process;primary metabolic process;protein folding;protein metabolic process;protein transport;transmembrane transport;transport	cell part;cell wall;cytoplasm;cytosol;external encapsulating structure;extracellular region;intracellular membrane-bounded organelle;intracellular organelle;macromolecular complex;membrane;mitochondrion;organelle;polysome;ribonucleoprotein complex	Antigen processing and presentation;Endocytosis;MAPK signaling pathway;Measles;Protein processing in endoplasmic reticulum;Spliceosome;Toxoplasmosis	0	14.316	377060000	125170000	137860000	114030000	123210000	43715000	42997000	36495000	182410000	57741000	72372000	52298000	71443000	23712000	22490000	25240000	26	4738700	1681300	1653700	1403600	7015800	2220800	2783500	2011500	2747800	912010	865010	970780	21	20	21	2	1	2	2	1	2	47.7	46.2	39.6	1.0227	0.99801	0.9583	0.92844	0.97593	0.98721	NaN	NaN	NaN	NaN	NaN	NaN	NaN	NaN	NaN
206	P10614	P10614	Lanosterol 14-alpha demethylase	ERG11	1	5	5	5	14.5	14.5	14.5	60.719	530	530	1.4483	0.81834	1.0455	1.2789	0.90816	1.0904	0.92868	1.1064	0.92133			alcohol metabolic process;biosynthetic process;cellular metabolic process;cellular process;lipid metabolic process;metabolic process;one-carbon metabolic process;primary metabolic process;small molecule metabolic process	cell part;endoplasmic reticulum;intracellular membrane-bounded organelle;intracellular organelle;organelle	Steroid biosynthesis	0	20.623	3536000000	991850000	1307400000	1236700000	2011000000	551270000	658060000	801620000	958810000	266960000	434170000	257670000	566230000	173620000	215160000	177450000	16	39173000	6938000	9138400	23096000	36153000	13490000	9550400	13112000	22706000	9072300	8150600	5483400	4	4	3	4	4	3	4	4	3	11.7	10.8	7.9	0.88641	0.94166	1.1008	1.0675	1.093	1.0852	0.86787	1.1412	0.83841	1.2527	0.93473	1.0084	1.5481	0.8528	1.0754
207	P10622	P10622	60S acidic ribosomal protein P1-beta	RPP1B	1	1	1	1	15.1	15.1	15.1	10.667	106	106	1.1921	NaN	NaN	0.88037	NaN	NaN	0.74494	NaN	NaN			biological regulation;biosynthetic process;cellular metabolic process;cellular process;cytoplasmic translation;macromolecule metabolic process;metabolic process;primary metabolic process;protein metabolic process;regulation of protein modification process;translation;translational elongation	cell part;macromolecular complex;ribonucleoprotein complex	Ribosome	0	31.573	1014600000	361220000	215070000	438340000	406120000	183400000	53014000	169700000	389580000	123840000	94264000	171480000	218930000	53978000	67790000	97158000	3	135370000	61134000	17671000	56568000	129860000	41280000	31421000	57159000	72975000	17993000	22597000	32386000	1	1	1	1	1	1	1	1	1	15.1	15.1	15.1	0.74103	0.77078	1.0048	0.98457	1.1509	1.1147	0.69413	NaN	NaN	0.87973	NaN	NaN	1.2674	NaN	NaN
208	P10659;P19358	P10659;P19358	S-adenosylmethionine synthase 1;S-adenosylmethionine synthase 2	SAM1;SAM2	2	3	3	3	8.9	8.9	8.9	41.818	382	NaN	1.1428	0.98815	1.3041	0.77642	0.90052	1.0857	0.7941	0.85199	0.57396			amine metabolic process;biosynthetic process;cellular amino acid metabolic process;cellular ketone metabolic process;cellular metabolic process;cellular nitrogen compound metabolic process;cellular process;cofactor metabolic process;heterocycle metabolic process;metabolic process;nitrogen compound metabolic process;nucleobase-containing compound metabolic process;nucleobase-containing small molecule metabolic process;nucleoside metabolic process;one-carbon metabolic process;organic acid metabolic process;primary metabolic process;small molecule metabolic process;sulfur compound metabolic process		Cysteine and methionine metabolism	0	7.3953	1222000000	475480000	308990000	437540000	430010000	179880000	93537000	156580000	527700000	188830000	142170000	196700000	264300000	106770000	73278000	84257000	19	6759300	3362600	596370	2800400	3100200	546820	289850	2263500	4075500	2317900	1077500	680060	2	3	2	2	3	2	2	3	2	5.2	8.9	5.2	0.90338	0.85705	0.88052	0.85383	1.0219	1.0089	0.75928	0.87305	0.50786	0.78457	0.93528	0.98288	1.2126	1.0558	1.3219
209	P10662	P10662	37S ribosomal protein MRP1, mitochondrial	MRP1	1	13	13	13	47	47	47	36.728	321	321	0.97112	1.043	1.01	0.93363	1.0998	1.0957	1.0157	1.0104	1.1493	Mitochondrion		biosynthetic process;cellular component organization;cellular metabolic process;cellular process;macromolecule metabolic process;metabolic process;mitochondrial translation;mitochondrion organization;organelle organization;primary metabolic process;protein metabolic process;translation	cell part;macromolecular complex;ribonucleoprotein complex;small ribosomal subunit	Huntington's disease;Peroxisome	0	84.869	21512000000	7386700000	7139000000	6986700000	6870500000	2654000000	2293900000	1922600000	9286600000	2895700000	3232300000	3158700000	5355400000	1837000000	1612900000	1905500000	15	264170000	100960000	95156000	68060000	281610000	88150000	99349000	94110000	231890000	78335000	74273000	79282000	13	13	12	13	13	12	13	13	12	47	47	43	0.9685	1.0081	1.0048	1.0752	1.0498	0.98769	0.96628	1.0465	1.0269	0.93194	1.1827	1.0038	1.0102	1.085	1.0406
210	P10663	P10663	37S ribosomal protein MRP2, mitochondrial	MRP2	1	4	4	4	35.7	35.7	35.7	13.538	115	115	1.1037	0.74175	0.86846	0.94948	0.88599	0.96905	0.82355	1.0623	1.126	Mitochondrion		biosynthetic process;cellular component organization;cellular metabolic process;cellular process;macromolecule metabolic process;metabolic process;mitochondrial translation;mitochondrion organization;organelle organization;primary metabolic process;protein metabolic process;translation	cell part;macromolecular complex;ribonucleoprotein complex;small ribosomal subunit		0	8.9696	2461100000	832680000	778510000	849880000	816270000	289250000	226630000	300390000	867650000	305030000	277820000	284800000	777140000	238390000	274060000	264690000	8	102030000	36157000	28328000	37549000	108460000	38129000	34728000	35600000	97143000	29799000	34258000	33086000	3	3	4	3	3	4	3	3	4	23.5	23.5	35.7	0.97303	1.0262	0.8831	0.89394	0.92317	0.88339	0.78528	1.0654	0.99901	0.91647	0.8831	0.89105	1.1706	0.7842	0.90782
211	P10664	P10664	60S ribosomal protein L4-A	RPL4A	1	8	8	1	38.7	38.7	2.8	39.092	362	362	1.0356	0.83872	0.99176	1.1529	0.75548	1.0495	0.98946	0.90642	1.0535			biosynthetic process;cellular metabolic process;cellular process;cytoplasmic translation;macromolecule metabolic process;metabolic process;primary metabolic process;protein metabolic process;translation	cell part;macromolecular complex;ribonucleoprotein complex	Ribosome	0	32.447	6391700000	2120900000	2228100000	2042700000	3204600000	982480000	1097000000	1125200000	1962200000	749910000	697960000	514310000	1224900000	388500000	433100000	403260000	9	53202000	9688100	20969000	22545000	52323000	25944000	18334000	8045100	22326000	5088600	10699000	6538200	8	5	5	8	5	5	1	1	1	38.7	17.1	17.1	0.95884	1.0194	1.0002	1.0137	1.0187	0.95094	0.95223	1.0388	0.95884	1.1604	0.79491	0.97054	1.0835	0.84406	1.0187
212	P10823	P10823	Guanine nucleotide-binding protein alpha-2 subunit	GPA2	1	7	7	7	18.9	18.9	18.9	50.447	449	449	0.55784	0.46462	0.46119	0.73757	0.46254	0.59366	1.1474	0.98974	1.1344	Mitochondrion		aging;anatomical structure development;anatomical structure formation involved in morphogenesis;ascospore formation;biological regulation;cell development;cell differentiation;cell growth;cellular homeostasis;cellular process;developmental process;filamentous growth;growth;growth of unicellular organism as a thread of attached cells;homeostatic process;metabolic process;pseudohyphal growth;reproduction;response to chemical stimulus;response to stimulus;signal transduction;sporulation	cell part;membrane;plasma membrane		0	52.858	3912600000	1392100000	1628500000	891940000	1178100000	368380000	473180000	336510000	1748200000	660040000	739350000	348810000	986340000	363710000	416010000	206620000	12	88042000	28443000	36493000	23107000	100750000	31532000	48532000	20683000	63182000	22218000	27066000	13899000	5	6	7	5	6	7	5	6	7	11.8	17.4	18.9	1.0227	1.1095	0.5117	0.56534	0.48731	0.46953	1.0846	1.0138	1.0125	0.71835	0.47256	0.53454	0.60673	0.45577	0.48082
213	P10834	P10834	Protein PET54	PET54	1	7	7	7	27.6	27.6	27.6	34.637	293	293	0.95429	0.9374	0.87261	0.95336	1.0021	0.88925	1.0457	1.0973	1.0154	Mitochondrion	MIM	biological regulation;cellular metabolic process;cellular nitrogen compound metabolic process;cellular process;macromolecule metabolic process;metabolic process;mRNA metabolic process;mRNA processing;nitrogen compound metabolic process;nucleobase-containing compound metabolic process;primary metabolic process;protein complex biogenesis;regulation of organelle organization;regulation of translation;RNA metabolic process;RNA processing;RNA splicing	cell part;membrane		0	27.056	3471100000	1169700000	1150900000	1150500000	1399000000	453370000	449890000	495720000	1247900000	412240000	432590000	403050000	824230000	304120000	268400000	251710000	18	64395000	20857000	20579000	22959000	51777000	17289000	17750000	16739000	41045000	15301000	13221000	12523000	6	7	6	6	7	6	6	7	6	24.9	27.6	24.6	1.0204	1.0207	0.92944	0.94378	0.9563	0.94078	0.98581	1.1095	0.90595	0.93448	1.0287	0.81244	1.0235	0.9504	0.91579
214	P10849	P10849	Mitochondrial transcription factor 2	MTF2	1	14	14	14	42.3	42.3	42.3	51.192	440	440	0.91024	1.2334	1.0535	1.1204	1.1598	1.0771	1.0526	0.99319	0.944	Mitochondrion		biosynthetic process;cellular metabolic process;cellular nitrogen compound metabolic process;cellular process;cytoplasmic translation;macromolecule metabolic process;metabolic process;mRNA metabolic process;mRNA processing;nitrogen compound metabolic process;nucleobase-containing compound metabolic process;primary metabolic process;protein metabolic process;RNA metabolic process;RNA processing;translation	cell part;intracellular membrane-bounded organelle;intracellular organelle;mitochondrion;organelle		0	83.978	7574200000	2352400000	2245100000	2976700000	2545500000	813090000	748930000	983440000	3458000000	1000200000	1056400000	1401400000	1570800000	539160000	439710000	591890000	23	74307000	23599000	20306000	30402000	66179000	22509000	19805000	23865000	46251000	15571000	12537000	18142000	10	14	8	10	14	8	10	14	8	25.9	42.3	20.7	0.97938	0.99319	1.1623	1.1492	1.1902	1.173	0.9994	1.0328	0.85798	1.1426	1.1879	0.99799	0.96894	1.2036	1.0746
215	P10869	P10869	Aspartokinase	HOM3	1	2	2	2	3.8	3.8	3.8	58.109	527	527	1.0024	1.4913	NaN	0.6287	0.79609	NaN	0.53958	0.52258	NaN			amine metabolic process;biosynthetic process;cellular amino acid metabolic process;cellular ketone metabolic process;cellular metabolic process;cellular nitrogen compound metabolic process;cellular process;metabolic process;nitrogen compound metabolic process;organic acid metabolic process;primary metabolic process;small molecule metabolic process;sulfur compound metabolic process		Cysteine and methionine metabolism;Glycine, serine and threonine metabolism;Lysine biosynthesis	0	11.179	418350000	123860000	129980000	164510000	195190000	64862000	37564000	92762000	223160000	58999000	92413000	71748000	0	0	0	0	22	8872200	2948300	1707400	4216500	10144000	2681800	4200600	3261300	0	0	0	0	2	2	1	2	2	1	2	2	1	3.8	3.8	2.1	0.54089	0.52258	1.4011	1.3809	1.1051	1.0086	0.4867	0.54089	NaN	0.63948	0.81547	NaN	1.1051	1.5085	NaN
216	P10963	P10963	Phosphoenolpyruvate carboxykinase [ATP]	PCK1	1	20	20	20	58.3	58.3	58.3	60.983	549	549	0.89132	0.73168	0.78726	0.7393	0.72419	0.92214	0.82627	0.92415	1.0404			alcohol metabolic process;biosynthetic process;carbohydrate metabolic process;cellular metabolic process;cellular process;metabolic process;primary metabolic process;small molecule metabolic process	cell part;cytosol	Carbon fixation in photosynthetic organisms;Citrate cycle (TCA cycle);Glycolysis / Gluconeogenesis;Pyruvate metabolism	0	306.42	39043000000	14625000000	12841000000	11577000000	14975000000	5992700000	4547200000	4434700000	18518000000	6620000000	6516600000	5381600000	5550200000	2012100000	1777400000	1760700000	19	281060000	116470000	75158000	89427000	334240000	129740000	101200000	103290000	173060000	59670000	57703000	55684000	16	18	15	16	18	15	16	18	15	40.4	51.4	41.2	0.94105	0.93551	0.76882	0.76596	0.8204	0.78593	0.81749	0.9485	0.95761	0.74583	0.78613	0.8466	0.94016	0.754	0.81999
217	P19146;P11076	P19146;P11076	ADP-ribosylation factor 2;ADP-ribosylation factor 1	ARF2;ARF1	2	4	4	4	32.6	32.6	32.6	20.657	181	NaN	1.1847	0.74514	0.65592	1.3428	0.75664	0.81235	1.136	0.88934	1.227			autophagy;biological regulation;catabolic process;cell communication;cellular metabolic process;cellular process;establishment of localization;Golgi vesicle transport;metabolic process;protein transport;response to external stimulus;response to extracellular stimulus;response to starvation;response to stimulus;response to stress;signal transduction;transport;vesicle-mediated transport	cell part;Golgi apparatus;intracellular membrane-bounded organelle;intracellular organelle;organelle		0	47.051	4662300000	1619900000	1620700000	1421700000	2353800000	683570000	830400000	839840000	1884100000	751250000	671040000	461780000	424460000	185110000	119250000	120110000	5	223120000	96841000	82524000	43757000	195760000	92447000	72577000	30733000	84892000	37021000	23849000	24022000	3	4	2	3	4	2	3	4	2	27.6	32.6	19.3	0.92332	0.88934	0.79998	0.76918	0.81678	0.78478	1.0666	0.92332	1.1082	1.355	0.79998	0.73454	1.2609	0.77673	0.68598
218	P11154;P32327	P11154;P32327	Pyruvate carboxylase 1;Pyruvate carboxylase 2	PYC1;PYC2	2	7	7	7	6.9	6.9	6.9	130.1	1178	NaN	0.93802	1.0224	1.085	0.74035	0.8393	1.2001	0.76865	0.85111	0.99764			alcohol metabolic process;biosynthetic process;carbohydrate metabolic process;cellular metabolic process;cellular process;metabolic process;primary metabolic process;small molecule metabolic process	cell part;cytosol	Citrate cycle (TCA cycle);Pyruvate metabolism	0	20.514	4073800000	1644100000	1189900000	1239800000	1990000000	894760000	564520000	530730000	1177300000	400880000	369830000	406580000	906500000	348510000	255540000	302450000	31	35528000	16417000	9715700	9395700	19681000	6476100	6665500	6539600	14749000	6011600	4337200	4400700	6	5	4	6	5	4	6	5	4	6.1	4.3	3.6	0.88264	0.87058	0.95477	0.95976	1.1383	1.085	0.73243	0.85879	0.90606	0.74741	0.83958	1.0665	1.0141	1.0675	1.1383
219	P11325	P11325	Leucine--tRNA ligase, mitochondrial	NAM2	1	21	21	21	27.4	27.4	27.4	101.92	894	894	1.1867	0.98623	0.95092	1.1352	1.0833	0.98439	0.94549	1.0979	1.0686	Mitochondrion		amine metabolic process;biosynthetic process;cellular amino acid metabolic process;cellular component organization;cellular ketone metabolic process;cellular metabolic process;cellular nitrogen compound metabolic process;cellular process;macromolecule metabolic process;metabolic process;mitochondrial translation;mitochondrion organization;nitrogen compound metabolic process;nucleobase-containing compound metabolic process;organelle organization;organic acid metabolic process;primary metabolic process;protein metabolic process;RNA metabolic process;RNA processing;RNA splicing;small molecule metabolic process;translation;tRNA aminoacylation for protein translation;tRNA metabolic process	cell part;intracellular membrane-bounded organelle;intracellular organelle;mitochondrion;organelle	Aminoacyl-tRNA biosynthesis;Valine, leucine and isoleucine biosynthesis	0	92.285	11814000000	3710000000	3753900000	4350000000	4215100000	1308600000	1228400000	1678100000	4964000000	1560000000	1634600000	1769300000	2634900000	841380000	890940000	902600000	40	62647000	20011000	18383000	24254000	77378000	23478000	25154000	28747000	38681000	11964000	12660000	14058000	19	18	17	19	18	17	19	18	17	22.3	21.4	23	0.92597	0.96127	1.092	1.0756	1.1111	1.055	0.88403	1.1161	0.96448	1.1479	1.1155	0.9187	1.2905	0.99875	1.0079
220	P40150;P11484	P40150;P11484	Heat shock protein SSB2;Heat shock protein SSB1	SSB2;SSB1	2	18	18	18	48.1	48.1	48.1	66.594	613	NaN	0.74302	0.6459	0.75005	0.68167	0.68068	0.84395	0.89291	0.97488	1.039			biological regulation;biosynthetic process;cell communication;cellular component disassembly;cellular component organization;cellular localization;cellular metabolic process;cellular nitrogen compound metabolic process;cellular process;cytoplasmic translation;establishment of localization;localization;macromolecule metabolic process;metabolic process;nitrogen compound metabolic process;nuclear transport;nucleobase-containing compound metabolic process;nucleocytoplasmic transport;primary metabolic process;protein folding;protein metabolic process;regulation of translation;response to external stimulus;response to extracellular stimulus;response to starvation;response to stimulus;response to stress;ribosomal subunit export from nucleus;RNA metabolic process;RNA processing;rRNA processing;translation;transport	cell part;cytoplasm;macromolecular complex;polysome;ribonucleoprotein complex		0	229.47	36262000000	13817000000	13006000000	9438700000	13255000000	5361300000	4389500000	3504100000	13491000000	5137200000	5076700000	3277300000	9515800000	3318300000	3540300000	2657300000	21	326620000	134170000	104260000	88191000	338390000	127940000	126790000	83656000	191870000	71049000	67140000	53681000	15	15	15	15	15	15	15	15	15	36.7	36.7	36.5	0.92193	0.94847	0.72774	0.6988	0.77068	0.73819	0.85599	1.0285	0.95967	0.68919	0.72948	0.76674	0.77873	0.67257	0.77212
221	P11491	P11491	Repressible alkaline phosphatase;Soluble alkaline phosphatase	PHO8	1	3	3	3	4.2	4.2	4.2	63.003	566	566	1.4965	1.1445	1.0465	1.4378	1.4331	1.2754	1.0136	1.3014	1.1559			cellular metabolic process;cellular nitrogen compound metabolic process;cellular process;cofactor metabolic process;heterocycle metabolic process;macromolecule metabolic process;macromolecule modification;metabolic process;nitrogen compound metabolic process;nucleobase-containing compound metabolic process;nucleobase-containing small molecule metabolic process;nucleotide metabolic process;phosphorus metabolic process;primary metabolic process;protein dephosphorylation;protein metabolic process;protein modification process;small molecule metabolic process	cell part;membrane	Aminobenzoate degradation;Folate biosynthesis;Two-component system	0	5.4242	2140000000	573580000	660910000	905550000	928830000	265700000	243180000	419950000	980270000	250980000	313530000	415760000	230940000	56906000	104190000	69839000	10	69573000	19598000	17892000	32083000	62529000	15224000	19822000	27484000	16288000	4779500	5604400	5904600	3	3	2	3	3	2	3	3	2	4.2	4.2	3	1.0455	1.1775	1.4451	1.4331	1.3649	1.2867	0.94373	1.3375	1.0286	1.4451	1.5215	1.1447	1.6137	1.2088	1.0384
222	P11655	P11655	Guanine nucleotide-exchange factor SEC12	SEC12	1	8	8	8	20.8	20.8	20.8	51.607	471	471	0.94439	0.68457	0.75926	0.87176	0.70426	0.86779	0.95121	1.0152	1.0386			biological regulation;catabolic process;cellular metabolic process;cellular nitrogen compound metabolic process;cellular process;establishment of localization;heterocycle metabolic process;metabolic process;nitrogen compound metabolic process;nucleobase-containing compound catabolic process;nucleobase-containing compound metabolic process;nucleobase-containing small molecule metabolic process;nucleotide metabolic process;primary metabolic process;protein transport;regulation of organelle organization;regulation of transport;small molecule metabolic process;transport;vesicle-mediated transport	cell part;endoplasmic reticulum;Golgi apparatus;intracellular membrane-bounded organelle;intracellular organelle;membrane;organelle		0	43.115	3475500000	1232500000	1393200000	849790000	776920000	293420000	241130000	242380000	1071100000	443460000	390590000	237060000	1627500000	495610000	761510000	370340000	21	11866000	5414900	3131700	3319800	12290000	4420300	4784400	3085700	7857000	2248500	3349200	2259400	6	7	7	6	7	7	6	7	7	15.3	17.4	18.7	0.94845	1.0386	0.77333	0.79241	0.7778	0.7508	0.88813	1.0495	0.94845	0.86556	0.72343	0.80538	1.023	0.709	0.78204
223	P11709	P11709	Nuclear fusion protein BIK1	BIK1	1	1	1	1	1.8	1.8	1.8	51.091	440	440	NaN	NaN	NaN	NaN	NaN	NaN	NaN	NaN	NaN			biological regulation;cell division;cellular component movement;cellular component organization;cellular process;cytoskeleton-dependent intracellular transport;establishment of localization;mitosis;nuclear division;organelle fission;organelle fusion;organelle organization;regulation of organelle organization;transport	cell cortex;cell part;intracellular non-membrane-bounded organelle;intracellular organelle;kinetochore;macromolecular complex;microtubule organizing center;organelle;protein complex;site of polarized growth		0.0089514	1.9431	282510000	94105000	106420000	81981000	90238000	32062000	36836000	21340000	192270000	62043000	69585000	60641000	0	0	0	0	20	4511900	1603100	1841800	1067000	9613400	3102200	3479200	3032000	0	0	0	0	1	1	0	1	1	0	1	1	0	1.8	1.8	0	0.86533	0.8856	0.76216	0.73273	0.86562	0.80375	NaN	NaN	NaN	NaN	NaN	NaN	NaN	NaN	NaN
224	P11745	P11745	Ran GTPase-activating protein 1	RNA1	1	2	2	2	5.4	5.4	5.4	45.815	407	407	NaN	NaN	NaN	NaN	NaN	NaN	NaN	NaN	NaN			biological regulation;cellular localization;cellular process;establishment of localization;gene silencing;localization;nuclear transport;nucleobase-containing compound transport;nucleocytoplasmic transport;protein targeting;protein transport;regulation of gene expression, epigenetic;ribosomal subunit export from nucleus;transport	cell part;cytosol;intracellular membrane-bounded organelle;intracellular organelle;nucleus;organelle	RNA transport	0.0053908	2.4545	258040000	80730000	58997000	118320000	121630000	43070000	27664000	50894000	103480000	32884000	29253000	41342000	32937000	4776200	2080800	26081000	22	5528500	1957700	1257400	2313300	4703600	1494700	1329700	1879200	1497200	217100	94581	1185500	1	1	1	1	1	1	1	1	1	2	2	3.4	0.75633	0.85068	1.3252	1.2365	1.6166	1.5168	NaN	NaN	NaN	NaN	NaN	NaN	NaN	NaN	NaN
225	P11914	P11914	Mitochondrial-processing peptidase subunit alpha	MAS2	1	15	15	15	45.2	45.2	45.2	53.337	482	482	1.075	1.1687	1.122	1.0989	1.2115	1.1354	1.0115	1.0396	1.0098	Mitochondrion		cellular metabolic process;cellular process;macromolecule metabolic process;metabolic process;primary metabolic process;protein maturation;protein metabolic process	cell part;macromolecular complex;protein complex		0	150.81	46249000000	14095000000	14890000000	17264000000	15269000000	4742000000	5034200000	5492500000	19729000000	5599400000	6404400000	7724800000	11252000000	3753400000	3451800000	4046600000	18	270260000	83369000	86321000	100570000	329670000	103900000	99593000	126170000	227680000	77883000	68288000	81508000	15	14	15	15	14	15	15	14	15	45.2	42.9	45.2	0.99486	1.0151	1.1308	1.1398	1.1713	1.1185	0.97798	1.0846	0.91994	1.1072	1.3164	1.0359	1.1305	1.2223	1.1713
226	P11986	P11986	Inositol-3-phosphate synthase	INO1	1	1	1	1	1.9	1.9	1.9	59.641	533	533	NaN	NaN	1.5415	NaN	NaN	1.1388	NaN	NaN	0.73739			alcohol metabolic process;biosynthetic process;carbohydrate metabolic process;cellular lipid metabolic process;cellular metabolic process;cellular process;lipid metabolic process;metabolic process;primary metabolic process;small molecule metabolic process	cell part;cytoplasm	Inositol phosphate metabolism;Streptomycin biosynthesis	0.0053691	2.4068	53040000	17882000	3741600	31416000	31334000	10021000	1666000	19646000	0	0	0	0	21706000	7860400	2075600	11770000	18	1740800	556740	92556	1091500	0	0	0	0	1205900	436690	115310	653890	1	1	1	1	1	1	1	1	1	1.9	1.9	1.9	0.67231	0.71168	1.0689	1.0824	1.6524	1.6428	NaN	NaN	0.68702	NaN	NaN	1.0735	NaN	NaN	1.5626
227	P12385	P12385	Eukaryotic peptide chain release factor subunit 1	SUP45	1	3	3	3	6.4	6.4	6.4	49.005	437	437	1.4313	1.1624	1.2285	0.92727	1.0268	0.95712	0.73706	0.83843	0.85214			biosynthetic process;cellular component disassembly;cellular component organization;cellular metabolic process;cellular nitrogen compound metabolic process;cellular process;macromolecule metabolic process;metabolic process;nitrogen compound metabolic process;nucleobase-containing compound metabolic process;primary metabolic process;RNA metabolic process;transcription termination, DNA-dependent	cell part;cytosol;intracellular non-membrane-bounded organelle;intracellular organelle;macromolecular complex;organelle;protein complex;ribonucleoprotein complex	mRNA surveillance pathway	0	21.31	595950000	237600000	89086000	269260000	204180000	74788000	27504000	101890000	189040000	86922000	22459000	79661000	202730000	75892000	39123000	87713000	29	7040800	2578900	948430	3513500	6518700	2997300	774460	2746900	6990600	2617000	1349100	3024600	2	2	3	2	2	3	2	2	3	4.6	4.6	6.4	0.75751	0.84387	0.93484	0.94342	1.5866	1.1677	0.68836	0.86781	0.75594	0.90924	1.0395	0.85879	1.4973	1.1978	1.2468
228	P12611	P12611	Growth regulation protein	WHI2	1	3	3	3	8.6	8.6	8.6	55.345	486	486	NaN	NaN	0.40227	NaN	NaN	0.59334	NaN	NaN	1.6575			autophagy;biological regulation;catabolic process;cell cycle;cellular component organization;cellular membrane organization;cellular metabolic process;cellular process;cytoskeleton organization;endocytosis;establishment of localization;membrane invagination;membrane organization;metabolic process;organelle organization;response to abiotic stimulus;response to heat;response to osmotic stress;response to stimulus;response to stress;transport;vesicle-mediated transport			0	5.258	195190000	94693000	77905000	22591000	64388000	47985000	8123200	8279800	0	0	0	0	130800000	46708000	69781000	14311000	18	3577100	2665800	451290	459990	0	0	0	0	1211600	176880	950040	84700	2	1	3	2	1	3	2	1	3	6.6	2.9	8.6	1.311	1.4867	0.61141	0.6998	0.43314	0.41189	NaN	NaN	1.436	NaN	NaN	0.51843	NaN	NaN	0.42158
229	P12683	P12683	3-hydroxy-3-methylglutaryl-coenzyme A reductase 1	HMG1	1	21	21	18	20.8	20.8	17.6	115.62	1054	1054	0.4723	0.36135	0.29943	0.52673	0.45402	0.49557	1.1016	1.1346	1.5599			alcohol metabolic process;biosynthetic process;cellular lipid metabolic process;cellular metabolic process;cellular nitrogen compound metabolic process;cellular process;cofactor metabolic process;heterocycle metabolic process;isopentenyl diphosphate metabolic process;lipid metabolic process;metabolic process;nitrogen compound metabolic process;nucleobase-containing compound metabolic process;nucleobase-containing small molecule metabolic process;nucleoside metabolic process;nucleotide metabolic process;primary metabolic process;small molecule metabolic process	cell part;membrane;nuclear envelope	Bile secretion;Terpenoid backbone biosynthesis	0	94.12	23785000000	8645900000	11051000000	4088200000	7320900000	2523900000	3091600000	1705400000	9175700000	3484200000	4118600000	1572900000	7288400000	2637900000	3840600000	809820000	31	58149000	16291000	24505000	17353000	67919000	25127000	31196000	11597000	95433000	36428000	49363000	9642100	16	14	20	16	14	20	13	12	17	16.4	15.2	19.8	1.2067	1.2093	0.4894	0.482	0.37259	0.35461	1.0884	1.1803	1.4241	0.53655	0.46594	0.45723	0.49266	0.37954	0.31071
230	P12684	P12684	3-hydroxy-3-methylglutaryl-coenzyme A reductase 2	HMG2	1	10	7	7	13	9.8	9.8	115.69	1045	1045	0.59579	0.52037	0.60029	0.71536	0.55738	0.70102	1.0976	1.1635	1.2004			alcohol metabolic process;biosynthetic process;cellular lipid metabolic process;cellular metabolic process;cellular nitrogen compound metabolic process;cellular process;cofactor metabolic process;heterocycle metabolic process;lipid metabolic process;metabolic process;nitrogen compound metabolic process;nucleobase-containing compound metabolic process;nucleobase-containing small molecule metabolic process;nucleoside metabolic process;nucleotide metabolic process;primary metabolic process;small molecule metabolic process	cell part;membrane;nuclear envelope	Bile secretion;Terpenoid backbone biosynthesis	0	44.555	1450500000	534640000	763010000	152840000	359180000	142360000	154300000	62519000	630600000	216850000	355270000	58470000	460710000	175430000	253440000	31850000	35	8224300	2527300	4117400	1579600	10613000	3586700	6154000	872480	11566000	4886400	5770000	910000	7	8	8	4	6	5	4	6	5	9.6	11.7	10.2	1.0801	1.1319	0.57596	0.57032	0.5936	0.583	1.0342	1.2023	1.0892	0.73963	0.56654	0.62944	0.64606	0.51848	0.61869
231	P12686	P12686	37S ribosomal protein MRP13, mitochondrial	MRP13	1	11	11	11	32.7	32.7	32.7	38.988	339	339	1.0856	1.0528	0.98193	0.99656	0.98455	0.9697	0.86531	0.93148	1.0082	Mitochondrion		biosynthetic process;cellular component organization;cellular metabolic process;cellular process;macromolecule metabolic process;metabolic process;mitochondrial translation;mitochondrion organization;organelle organization;primary metabolic process;protein metabolic process;translation	cell part;macromolecular complex;ribonucleoprotein complex;small ribosomal subunit		0	36.641	8223000000	2521200000	2154300000	3547500000	2469600000	870170000	638750000	960660000	3609600000	1006200000	919950000	1683400000	2143800000	644780000	595580000	903440000	14	107670000	39581000	26258000	41835000	117830000	34137000	33003000	50687000	82628000	26510000	25309000	30809000	10	11	10	10	11	10	10	11	10	28.6	32.7	28	0.88538	0.92102	0.94593	0.97791	1.0609	1.0297	0.8161	0.96626	0.90688	1.0077	1.0495	0.86393	1.171	1.085	0.99195
232	P12687	P12687	54S ribosomal protein L2, mitochondrial	MRP7	1	16	16	16	51.5	51.5	51.5	43.226	371	371	1.2108	1.027	1.0201	1.2007	0.96888	1.0621	0.97611	0.97248	0.96671	Mitochondrion		biosynthetic process;cellular component organization;cellular metabolic process;cellular process;macromolecule metabolic process;metabolic process;mitochondrial translation;mitochondrion organization;organelle organization;primary metabolic process;protein metabolic process;translation	cell part;macromolecular complex;ribonucleoprotein complex		0	52.858	17714000000	6021500000	5224000000	6468900000	8298400000	2834500000	2328900000	3135000000	6707300000	2153300000	2168300000	2385700000	2708700000	1033700000	726800000	948180000	24	109100000	37506000	30332000	41264000	130820000	43751000	42704000	44368000	71115000	26021000	21857000	23238000	14	15	14	14	15	14	14	15	14	46.6	45.6	43.4	0.95865	0.97611	1.0353	1.0536	1.1042	1.0687	0.91828	1.0089	0.86348	1.2021	1.0193	0.94541	1.282	1.0666	1.0901
233	P12688	P12688	Serine/threonine-protein kinase YPK1	YPK1	1	4	2	2	5.9	2.9	2.9	76.479	680	680	NaN	NaN	NaN	NaN	NaN	NaN	NaN	NaN	NaN			biological regulation;cell wall organization;cell wall organization or biogenesis;cellular component assembly;cellular component organization;cellular lipid metabolic process;cellular macromolecular complex assembly;cellular membrane organization;cellular metabolic process;cellular process;endocytosis;establishment of localization;lipid metabolic process;macromolecular complex assembly;macromolecule metabolic process;macromolecule modification;membrane invagination;membrane organization;metabolic process;phosphorus metabolic process;primary metabolic process;protein complex assembly;protein metabolic process;protein modification process;protein phosphorylation;regulation of protein modification process;regulation of transport;response to chemical stimulus;response to stimulus;transport;vesicle-mediated transport	cell part;cytosol;membrane;plasma membrane;site of polarized growth		0.0083494	2.0017	37537000	16976000	13966000	6595600	0	0	0	0	37537000	16976000	13966000	6595600	0	0	0	0	25	0	0	0	0	1501500	679040	558630	263820	0	0	0	0	2	3	1	0	2	0	0	2	0	2.9	4.3	1.3	NaN	NaN	NaN	NaN	NaN	NaN	NaN	NaN	NaN	NaN	NaN	NaN	NaN	NaN	NaN
234	P12695	P12695	Dihydrolipoyllysine-residue acetyltransferase component of pyruvate dehydrogenase complex, mitochondrial	LAT1	1	23	23	23	47.7	47.7	47.7	51.817	482	482	0.83877	0.95374	0.90794	0.83584	0.92022	0.88375	1.0305	0.95475	0.9688	Mitochondrion		biosynthetic process;cellular ketone metabolic process;cellular metabolic process;cellular process;cofactor metabolic process;metabolic process;organic acid metabolic process;small molecule metabolic process	cell part;macromolecular complex;protein complex;pyruvate dehydrogenase complex	Citrate cycle (TCA cycle);Glycolysis / Gluconeogenesis;Pyruvate metabolism	0	273.6	211370000000	75461000000	70510000000	65403000000	71372000000	25586000000	24136000000	21650000000	85034000000	29143000000	28887000000	27004000000	54968000000	20732000000	17488000000	16749000000	19	2466500000	870100000	846410000	749980000	2554200000	871380000	892060000	790760000	1837400000	696140000	579560000	561650000	21	22	22	21	22	22	21	22	22	47.7	46.3	47.7	0.95272	0.97074	0.87917	0.87809	0.95386	0.90877	0.99526	0.99802	0.87673	0.86086	0.99151	0.83261	0.86789	1.0115	0.94077
235	P12709	P12709	Glucose-6-phosphate isomerase	PGI1	1	15	15	15	38.6	38.6	38.6	61.298	554	554	1.0308	0.85656	1.3082	0.77606	0.77682	1.1117	0.79993	0.86376	0.78874	Mitochondrion		alcohol metabolic process;biosynthetic process;carbohydrate metabolic process;catabolic process;cellular metabolic process;cellular nitrogen compound metabolic process;cellular process;cofactor metabolic process;generation of precursor metabolites and energy;heterocycle metabolic process;metabolic process;nitrogen compound metabolic process;nucleobase-containing compound metabolic process;nucleobase-containing small molecule metabolic process;nucleotide metabolic process;primary metabolic process;small molecule metabolic process	cell part;intracellular membrane-bounded organelle;intracellular organelle;mitochondrion;organelle	Amino sugar and nucleotide sugar metabolism;Glycolysis / Gluconeogenesis;Pentose phosphate pathway;Starch and sucrose metabolism	0	82.109	8513500000	3314200000	2332100000	2867200000	3431800000	1411400000	854160000	1166200000	3210700000	1219300000	1004900000	986380000	1871100000	683490000	472970000	714620000	21	53543000	16486000	12589000	24468000	26394000	9925400	8829800	7638800	17496000	7777500	4389600	5329000	11	11	11	11	11	11	11	11	11	27.8	28.2	30	0.77404	0.83733	0.82091	0.83036	1.0092	0.97754	0.74147	0.88834	0.70065	0.78065	0.79668	1.0093	1.0654	0.87907	1.3384
236	P12868	P12868	E3 ubiquitin-protein ligase PEP5	PEP5	1	3	3	3	3.9	3.9	3.9	117.48	1029	1029	1.0725	NaN	0.75234	1.1326	NaN	0.65777	1.077	NaN	0.90468			biological regulation;cellular component organization;cellular membrane organization;cellular metabolic process;cellular process;chromatin modification;chromatin organization;chromosome organization;endosome transport;establishment of localization;Golgi vesicle transport;histone modification;macromolecule metabolic process;macromolecule modification;membrane fusion;membrane organization;metabolic process;organelle organization;primary metabolic process;protein metabolic process;protein modification by small protein conjugation or removal;protein modification process;protein transport;regulation of organelle organization;regulation of transport;transport;vacuolar transport;vacuole organization;vesicle-mediated transport	cell part;macromolecular complex;membrane;protein complex		0	12.849	1142300000	377330000	381050000	383920000	587710000	175830000	182200000	229690000	339820000	103570000	132990000	103260000	214770000	97928000	65859000	50981000	40	3951200	711990	1362800	1876400	8495500	2589300	3324800	2581400	1181500	802300	237950	141260	3	1	2	3	1	2	3	1	2	3.9	1.7	2.8	0.97269	1.0404	1.0605	1.0273	1.0852	1.0095	0.97654	NaN	0.81853	1.1824	NaN	0.59407	1.1554	NaN	0.75213
237	P13185	P13185	Serine/threonine protein kinase KIN1	KIN1	1	6	6	6	6.2	6.2	6.2	120.07	1064	1064	NaN	0.45008	0.77986	NaN	0.57699	0.78737	NaN	1.1124	0.93181			cellular metabolic process;cellular process;establishment of localization;exocytosis;macromolecule metabolic process;macromolecule modification;metabolic process;phosphorus metabolic process;primary metabolic process;protein metabolic process;protein modification process;protein phosphorylation;secretion;transport;vesicle-mediated transport	cell part;cytoplasm;membrane;plasma membrane		0	8.9107	412130000	166470000	174520000	71141000	114850000	61912000	35326000	17615000	267750000	88413000	131970000	47368000	29525000	16144000	7222900	6158500	50	2297100	1238200	706520	352300	956000	127660	778410	49936	298820	208860	36354	53605	1	4	4	1	4	4	1	4	4	0.8	4.5	4.5	1.0382	1.0775	0.64933	0.6799	0.59847	0.58085	NaN	1.1211	0.84674	NaN	0.58145	0.7145	NaN	0.43813	0.8017
238	P13298	P13298	Orotate phosphoribosyltransferase 1	URA5	1	5	5	5	33.2	33.2	33.2	24.664	226	226	0.7002	0.89888	0.86771	0.86383	0.71782	0.82426	0.90767	0.75926	0.92618			biosynthetic process;cellular aromatic compound metabolic process;cellular metabolic process;cellular nitrogen compound metabolic process;cellular process;heterocycle metabolic process;metabolic process;nitrogen compound metabolic process;nucleobase-containing compound metabolic process;nucleobase-containing small molecule metabolic process;nucleoside metabolic process;nucleotide metabolic process;primary metabolic process;small molecule metabolic process		Pyrimidine metabolism	0	25.106	1032200000	347740000	290560000	393860000	378030000	104210000	121760000	152060000	487970000	171420000	113050000	203500000	166160000	72114000	55745000	38302000	14	16582000	5415600	6601300	4565300	5486100	2092300	2095900	1297900	6998400	1841500	3435900	1720900	3	4	3	3	4	3	3	4	3	13.7	21.7	20.4	0.87362	0.91368	0.76244	0.77196	0.80011	0.79895	0.84506	0.82298	0.85288	0.86108	0.71669	0.76405	0.73249	0.86766	0.90182
239	P13433	P13433	DNA-directed RNA polymerase, mitochondrial	RPO41	1	5	5	5	4.1	4.1	4.1	153.05	1351	1351	1.7849	1.8166	NaN	1.7115	1.7933	NaN	0.94189	0.91893	NaN	Mitochondrion	Matrix	biosynthetic process;cellular component organization;cellular metabolic process;cellular nitrogen compound metabolic process;cellular process;macromolecule metabolic process;metabolic process;mitochondrion organization;nitrogen compound metabolic process;nucleobase-containing compound metabolic process;organelle organization;primary metabolic process;RNA metabolic process	cell part;intracellular non-membrane-bounded organelle;intracellular organelle;macromolecular complex;organelle;protein complex;RNA polymerase complex		0	11.845	583110000	112140000	129500000	341460000	346950000	72415000	56848000	217690000	236150000	39728000	72657000	123770000	0	0	0	0	63	3975500	897550	709630	2368300	2179200	422930	971490	784760	0	0	0	0	3	5	0	3	5	0	3	5	0	2.7	4.1	0	0.91754	0.91893	1.7999	1.7933	1.8186	1.8166	0.86877	0.93807	NaN	1.6817	1.7999	NaN	1.8974	1.8186	NaN
240	Q12691;Q01896;P13587	Q12691;Q01896;P13587	Sodium transport ATPase 5;Sodium transport ATPase 2;Sodium transport ATPase 1	ENA5;ENA2;ENA1	3	2	2	2	2.2	2.2	2.2	120.29	1091	NaN	NaN	NaN	NaN	NaN	NaN	NaN	NaN	NaN	NaN	Mitochondrion		cell communication;cellular process;establishment of localization;ion transport;response to abiotic stimulus;response to external stimulus;response to extracellular stimulus;response to osmotic stress;response to starvation;response to stimulus;response to stress;transmembrane transport;transport	cell part;membrane;plasma membrane		0	3.4597	5839800	0	0	5839800	5839800	0	0	5839800	0	0	0	0	0	0	0	0	37	157830	0	0	157830	0	0	0	0	0	0	0	0	2	0	0	2	0	0	2	0	0	2.2	0	0	NaN	NaN	NaN	NaN	NaN	NaN	NaN	NaN	NaN	NaN	NaN	NaN	NaN	NaN	NaN
241	P13663	P13663	Aspartate-semialdehyde dehydrogenase	HOM2	1	5	5	5	17	17	17	39.543	365	365	0.96142	1.1041	0.9016	0.9523	0.88315	1.3204	1.0398	0.78923	1.0755			amine metabolic process;biosynthetic process;cellular amino acid metabolic process;cellular ketone metabolic process;cellular metabolic process;cellular nitrogen compound metabolic process;cellular process;metabolic process;nitrogen compound metabolic process;organic acid metabolic process;primary metabolic process;small molecule metabolic process;sulfur compound metabolic process	cell part;cytoplasm	Cysteine and methionine metabolism;Glycine, serine and threonine metabolism;Lysine biosynthesis	0	10.411	1439000000	351830000	589360000	497770000	574740000	179680000	229390000	165670000	506590000	96314000	236050000	174240000	357630000	75835000	123920000	157870000	15	38316000	11979000	15292000	11045000	33773000	6420900	15736000	11616000	23842000	5055600	8261700	10524000	5	3	3	5	3	3	5	3	3	17	6.8	6.8	0.9724	1.0693	1.0249	1.0152	0.97883	0.91417	0.95953	0.82516	0.93998	0.96316	0.88767	1.176	1.0484	1.1166	0.9375
242	P13711	P13711	Acyl-coenzyme A oxidase	POX1	1	23	23	23	36.2	36.2	36.2	84.041	748	748	36.225	24.839	2.2572	1.5113	1.3575	1.3508	0.042764	0.049663	0.52468			catabolic process;cellular ketone metabolic process;cellular lipid metabolic process;cellular metabolic process;cellular process;lipid metabolic process;metabolic process;organic acid metabolic process;primary metabolic process;small molecule metabolic process	cell part	alpha-Linolenic acid metabolism;Biosynthesis of unsaturated fatty acids;Fatty acid metabolism;Peroxisome;PPAR signaling pathway	0	162.1	4770100000	1822000000	92423000	2855600000	2079900000	720630000	19309000	1339900000	1821300000	683330000	32428000	1105600000	868920000	418080000	40686000	410150000	37	51844000	16348000	450630	35046000	42220000	16984000	571680	24665000	18096000	8325800	742920	9027800	17	17	14	17	17	14	17	17	14	27	27.5	23.4	0.026735	0.028023	1.3578	1.3782	54.033	52.72	0.12854	0.050225	0.47503	1.5213	1.366	1.2285	38.163	25.303	2.3041
243	P13856	P13856	Ras-related protein RSR1	RSR1	1	4	4	4	17.3	17.3	17.3	30.39	272	272	0.70255	0.78771	0.88063	0.69762	0.70024	0.7834	0.84009	0.90056	0.75073			biological regulation;cell budding;cell division;cellular process;establishment or maintenance of cell polarity;metabolic process;reproduction;response to stimulus;signal transduction	cell part;membrane;plasma membrane;site of polarized growth		0	9.4696	1090100000	590350000	285130000	214590000	384770000	176200000	128760000	79806000	491320000	294590000	103480000	93255000	213980000	119560000	52894000	41529000	13	15345000	6338800	4811900	4194200	18813000	7623700	5665200	5524500	10694000	4599600	3636900	2457500	4	4	4	4	4	4	4	4	4	17.3	17.3	17.3	0.92933	0.94425	0.6691	0.6975	0.68284	0.67228	0.75831	0.94113	0.68498	0.70012	0.71696	0.71384	0.7611	0.77455	0.90921
244	P14020	P14020	Dolichol-phosphate mannosyltransferase	DPM1	1	8	8	8	50.6	50.6	50.6	30.362	267	267	1.0607	0.68832	0.747	1.0329	0.65718	1.0226	0.97887	0.93022	1.2878	Mitochondrion	MOM	biosynthetic process;carbohydrate metabolic process;cellular lipid metabolic process;cellular metabolic process;cellular process;lipid metabolic process;macromolecule metabolic process;macromolecule modification;metabolic process;primary metabolic process;protein glycosylation;protein lipidation;protein metabolic process;protein modification process	cell part;endoplasmic reticulum;intracellular membrane-bounded organelle;intracellular organelle;membrane;organelle	N-Glycan biosynthesis	0	70.325	55519000000	19700000000	19385000000	16434000000	24871000000	8343000000	8093800000	8434600000	19985000000	7357900000	7611400000	5015900000	10663000000	3998700000	3680200000	2983600000	9	978530000	334730000	315670000	328130000	697740000	293450000	203430000	200870000	476090000	188640000	141830000	145620000	7	8	8	7	8	8	7	8	8	44.6	50.6	50.6	1.0069	1.0715	0.89849	0.96142	0.789	0.75	0.96971	0.98221	1.1816	1.0444	0.71896	0.94457	1.1008	0.71977	0.7802
245	P14063	P14063	54S ribosomal protein L31, mitochondrial	MRPL31	1	5	5	5	32.1	32.1	32.1	15.52	131	131	1.2052	1.0185	1.2408	1.2489	1.0284	1.0985	0.98493	1.0409	0.98456	Mitochondrion		biosynthetic process;cellular component organization;cellular metabolic process;cellular process;macromolecule metabolic process;metabolic process;mitochondrial translation;mitochondrion organization;organelle organization;primary metabolic process;protein metabolic process;translation	cell part;macromolecular complex;ribonucleoprotein complex		0	14.247	3733100000	1192500000	1184400000	1356200000	1429800000	421750000	442380000	565650000	1504900000	498220000	494780000	511940000	798390000	272540000	247200000	278650000	7	27282000	7859600	9268500	10153000	43004000	11618000	15284000	16102000	22243000	7141800	7039200	8061900	4	5	3	4	5	3	4	5	3	26.7	32.1	26	0.9264	0.99175	1.0467	1.0305	1.0908	1.0454	0.8931	1.0712	0.86598	1.2599	1.0745	0.99336	1.3146	1.0116	1.2465
246	P14065;Q12458	P14065	Glycerol 2-dehydrogenase (NADP(+))	GCY1	2	4	4	4	19.6	19.6	19.6	35.079	312	NaN	0.38593	NaN	0.73464	0.39304	NaN	0.74165	1.0249	0.71438	0.92524			alcohol metabolic process;carbohydrate metabolic process;catabolic process;cellular metabolic process;cellular process;metabolic process;primary metabolic process;response to chemical stimulus;response to oxidative stress;response to stimulus;response to stress;small molecule metabolic process	cell part;cytoplasm	Bisphenol degradation;Butanoate metabolism;Chloroalkane and chloroalkene degradation;Fructose and mannose metabolism;Linoleic acid metabolism	0	9.5892	586570000	130340000	384420000	71819000	215700000	39336000	157840000	18529000	211580000	47421000	152920000	11240000	159280000	43578000	73655000	42049000	19	11353000	2070300	8307200	975220	4338000	1484100	2718200	135780	5530100	1261000	2872900	1396100	2	2	3	2	2	3	2	2	3	12.2	8.7	15.1	0.82313	0.92524	0.6074	0.61527	0.67425	0.6532	0.9584	0.74535	0.82313	0.39316	NaN	0.66202	0.41022	NaN	0.76843
247	P14120	P14120	60S ribosomal protein L30	RPL30	1	4	4	4	60	60	60	11.415	105	105	1.4111	1.2141	1.5231	1.0831	1.2506	1.3792	0.78567	0.9875	0.92907			biological regulation;biosynthetic process;cellular metabolic process;cellular nitrogen compound metabolic process;cellular process;cytoplasmic translation;macromolecule metabolic process;metabolic process;nitrogen compound metabolic process;nucleobase-containing compound metabolic process;primary metabolic process;protein metabolic process;RNA metabolic process;RNA processing;rRNA processing;translation	cell part;cytoplasm;macromolecular complex;ribonucleoprotein complex	Ribosome	0	37.37	6768000000	2242000000	1730700000	2795200000	2348600000	790380000	556830000	1001400000	3094700000	976180000	849960000	1268600000	1324600000	475480000	323950000	525150000	5	166530000	48294000	39056000	79179000	320950000	96801000	98976000	125180000	79578000	34798000	17749000	27031000	4	3	3	4	3	3	4	3	3	60	39	39	0.80367	0.81366	1.252	1.2571	1.5026	1.4322	0.75102	1.0088	0.85134	1.1096	1.3142	1.2792	1.5203	1.2743	1.5883
248	P14126	P14126	60S ribosomal protein L3	RPL3	1	18	18	18	51.2	51.2	51.2	43.757	387	387	1.5388	1.2164	1.658	1.3466	1.1229	1.5307	0.79979	0.87398	0.837			biosynthetic process;cellular component assembly;cellular component organization;cellular macromolecular complex assembly;cellular metabolic process;cellular process;cytoplasmic translation;macromolecular complex assembly;macromolecule metabolic process;metabolic process;primary metabolic process;protein metabolic process;ribonucleoprotein complex assembly;translation	cell part;macromolecular complex;ribonucleoprotein complex	Ribosome	0	77.558	22558000000	7177600000	5614200000	9766400000	9649800000	2886800000	2172300000	4590700000	8644500000	2849500000	2338800000	3456200000	4263900000	1441300000	1103100000	1719500000	21	203350000	65073000	40141000	98137000	120510000	45987000	30267000	44259000	59298000	26405000	18475000	14419000	17	18	14	17	18	14	17	18	14	47.3	51.2	40.8	0.78996	0.84019	1.2364	1.2029	1.4341	1.377	0.75698	0.90063	0.73766	1.3564	1.2046	1.4136	1.6274	1.2391	1.7016
249	P14306	P14306	Carboxypeptidase Y inhibitor	TFS1	1	1	1	1	7.8	7.8	7.8	24.357	219	219	NaN	NaN	NaN	NaN	NaN	NaN	NaN	NaN	NaN			biological regulation	cell part;cytoplasm;membrane		0.0083333	1.9814	0	0	0	0	0	0	0	0	0	0	0	0	0	0	0	0	9	0	0	0	0	0	0	0	0	0	0	0	0	1	0	0	1	0	0	1	0	0	7.8	0	0	NaN	NaN	NaN	NaN	NaN	NaN	NaN	NaN	NaN	NaN	NaN	NaN	NaN	NaN	NaN
250	P14540	P14540	Fructose-bisphosphate aldolase	FBA1	1	10	10	10	47.9	47.9	47.9	39.62	359	359	0.77726	0.66664	0.82626	0.50786	0.41294	0.64068	0.64544	0.658	0.7523	Mitochondrion		alcohol metabolic process;biosynthetic process;carbohydrate metabolic process;catabolic process;cellular metabolic process;cellular process;generation of precursor metabolites and energy;metabolic process;primary metabolic process;small molecule metabolic process	cell part;cytosol;intracellular membrane-bounded organelle;intracellular organelle;mitochondrion;organelle	Carbon fixation in photosynthetic organisms;Fructose and mannose metabolism;Glycolysis / Gluconeogenesis;Methane metabolism;Pentose phosphate pathway	0	128.32	7189200000	3614500000	2045500000	1529200000	2802000000	1377400000	825500000	599060000	2793900000	1470500000	815520000	507910000	1593300000	766560000	404510000	422220000	16	45196000	22823000	11305000	11068000	63351000	31205000	18995000	13151000	30319000	13666000	8690300	7963000	8	8	10	8	8	10	8	8	10	36.8	33.4	47.9	0.67306	0.66952	0.49496	0.5067	0.78782	0.76489	0.62037	0.67259	0.68555	0.51419	0.43787	0.57798	0.82494	0.67058	0.83747
251	P14693	P14693	Sorting assembly machinery 35 kDa subunit	SAM35	1	6	6	6	19.8	19.8	19.8	37.404	329	329	1.0462	0.96756	1.1533	1.2865	1.1753	1.1056	1.1701	1.3325	0.94207	Mitochondrion	MOM	cellular component assembly;cellular component organization;cellular macromolecular complex assembly;cellular membrane organization;cellular process;establishment of localization;macromolecular complex assembly;membrane organization;mitochondrion organization;organelle organization;protein complex assembly;protein targeting;protein transport;transport	cell part;macromolecular complex;membrane;protein complex		0	45.568	5643500000	1507500000	1938100000	2197900000	2324800000	531210000	832800000	960820000	2167800000	461270000	831130000	875400000	1150800000	515020000	274120000	361690000	10	220080000	48590000	80128000	91361000	186110000	36999000	69950000	79164000	115080000	51502000	27412000	36169000	5	5	4	5	5	4	5	5	4	17.3	17.6	14.6	1.133	1.1701	1.2189	1.2089	1.0451	1.02	1.133	1.3585	0.87365	1.2928	1.2253	1.0198	1.1044	0.97764	1.1708
252	P14742	P14742	Glutamine--fructose-6-phosphate aminotransferase [isomerizing]	GFA1	1	7	7	7	12.8	12.8	12.8	80.046	717	717	2.2887	2.018	4.5068	1.5597	1.3612	2.3342	0.72383	2.2927	0.54908			alcohol metabolic process;amine metabolic process;biosynthetic process;carbohydrate metabolic process;cell wall organization or biogenesis;cellular amino acid metabolic process;cellular cell wall organization or biogenesis;cellular ketone metabolic process;cellular metabolic process;cellular nitrogen compound metabolic process;cellular process;macromolecule metabolic process;metabolic process;nitrogen compound metabolic process;nucleobase-containing compound metabolic process;nucleotide-sugar metabolic process;organic acid metabolic process;polysaccharide metabolic process;primary metabolic process;small molecule metabolic process		Alanine, aspartate and glutamate metabolism;Amino sugar and nucleotide sugar metabolism	0	15.297	1238800000	369180000	178130000	691460000	600710000	220590000	68110000	312020000	300160000	59740000	79550000	160870000	337900000	88849000	30473000	218570000	20	9484300	2829700	1800500	4854100	2797300	1946900	271480	579000	12192000	3235400	1380600	7576400	5	3	5	5	3	5	5	3	5	8.6	6.1	9.9	0.61182	0.66464	1.7616	1.8345	3.2157	3.0272	0.67944	2.3609	0.48753	1.5771	1.3839	2.0457	2.4882	2.0369	4.5718
253	P14772	P14772	Bile pigment transporter 1	BPT1	1	17	15	15	14.6	13.3	13.3	176.87	1559	1559	1.0054	0.57682	0.74532	1.1368	0.69839	0.76381	1.1376	1.2073	1.0257			cellular component organization;cellular membrane organization;cellular process;establishment of localization;ion transport;membrane fusion;membrane organization;organelle organization;organic acid transport;transmembrane transport;transport;vacuole organization	cell part;membrane		0	60.98	10863000000	3600400000	4108700000	3154300000	4222300000	1303100000	1500400000	1418900000	4950100000	1603300000	2045000000	1301800000	1690900000	693900000	563410000	433580000	42	54650000	16770000	19231000	18649000	54448000	19319000	19298000	15832000	20924000	8923400	7026200	4974300	15	17	14	13	15	12	13	15	12	12.7	14.6	12.4	1.1464	1.1651	0.72924	0.80943	0.72542	0.74532	1.0873	1.2344	0.88411	1.1499	0.72747	0.70742	1.0653	0.59609	0.72542
254	P14832	P14832	Peptidyl-prolyl cis-trans isomerase	CPR1	1	7	6	6	66.7	58.6	58.6	17.39	162	162	0.79448	0.82882	0.84128	0.63324	0.72082	0.86427	0.8205	0.89358	0.89432	Mitochondrion	IMS	anatomical structure development;anatomical structure formation involved in morphogenesis;ascospore formation;biological regulation;cell development;cell differentiation;cellular component organization;cellular metabolic process;cellular process;chromatin modification;chromatin organization;chromosome organization;developmental process;establishment of localization;histone modification;macromolecule metabolic process;macromolecule modification;metabolic process;organelle organization;primary metabolic process;protein folding;protein metabolic process;protein modification process;protein transport;regulation of cell cycle;reproduction;sporulation;transport	cell part;chromatin remodeling complex;intracellular membrane-bounded organelle;intracellular organelle;macromolecular complex;nucleus;organelle;protein complex		0	41.849	4394900000	2137900000	1265500000	991460000	2145400000	1160300000	606120000	379030000	1552800000	600550000	446050000	506170000	696670000	377120000	213300000	106250000	7	102790000	80088000	11896000	10805000	72678000	28502000	22920000	21255000	57657000	41571000	9363600	6722100	7	5	5	6	4	4	6	4	4	66.7	42	34.6	0.90654	0.90264	0.77835	0.83291	0.82649	0.79917	0.7828	0.90654	0.79989	0.63633	0.72775	0.77835	0.88177	0.82675	0.79236
255	P14843	P14843	Phospho-2-dehydro-3-deoxyheptonate aldolase, phenylalanine-inhibited	ARO3	1	5	5	4	15.4	15.4	13.2	41.069	370	370	1.1017	1.1427	1.6859	0.69873	1.1653	1.0929	0.61704	0.90109	0.91922	Mitochondrion		amine metabolic process;biosynthetic process;cellular amino acid metabolic process;cellular aromatic compound metabolic process;cellular ketone metabolic process;cellular metabolic process;cellular nitrogen compound metabolic process;cellular process;metabolic process;nitrogen compound metabolic process;organic acid metabolic process;primary metabolic process;small molecule metabolic process		Phenylalanine, tyrosine and tryptophan biosynthesis	0	12.203	1216200000	456120000	262350000	497690000	385460000	147480000	86070000	151910000	677060000	284510000	127650000	264900000	153650000	24136000	48629000	80881000	19	6768300	3353300	1371000	2043900	6021000	662730	2360500	2997800	2869400	419350	1223600	1226500	4	5	3	4	5	3	3	4	2	10	15.4	7	0.7088	0.71747	0.80428	0.78696	1.361	1.3207	0.5811	0.93182	0.81544	0.6987	1.1903	0.9572	1.1816	1.1367	1.6947
256	P14904	P14904	Vacuolar aminopeptidase 1	APE1	1	8	8	8	24.9	24.9	24.9	57.092	514	514	2.1886	1.6037	1.1475	1.5704	1.3339	1.6015	0.62336	0.75374	1.1424			catabolic process;cellular metabolic process;cellular process;establishment of localization;macromolecule metabolic process;metabolic process;primary metabolic process;protein catabolic process;protein metabolic process;protein transport;transport	cell part;intracellular membrane-bounded organelle;intracellular organelle;organelle;vacuole		0	23.986	3189100000	816290000	591400000	1781400000	1064500000	270820000	126880000	666840000	1370300000	364770000	266600000	738900000	754240000	180700000	197920000	375620000	21	18045000	3082000	2389000	12574000	18894000	3088400	3281800	12524000	11499000	2343700	3025100	6130300	6	8	6	6	8	6	6	8	6	14.6	24.9	14.6	0.7069	0.703	1.4308	1.4329	1.7994	1.743	0.59587	0.76799	1.029	1.5328	1.3879	1.4403	2.3707	1.6455	1.1487
257	P14905	P14905	Cytochrome B translational activator protein CBS2	CBS2	1	5	5	5	13.6	13.6	13.6	44.607	389	389	1.2042	0.86693	NaN	1.1791	0.80148	NaN	0.7105	0.64903	NaN	Mitochondrion		biological regulation;protein complex biogenesis;regulation of organelle organization;regulation of translation	cell part;intracellular non-membrane-bounded organelle;intracellular organelle;macromolecular complex;organelle;ribonucleoprotein complex;ribosome		0	6.9394	625070000	253260000	151760000	220040000	298630000	97374000	68714000	132550000	263850000	129870000	65421000	68560000	62586000	26021000	17626000	18939000	14	19056000	5727900	4630600	8697900	5274100	3246500	1797400	230150	4470400	1858700	1259000	1352800	4	4	1	4	4	1	4	4	1	9.3	11.6	2.1	0.70024	0.74535	0.93924	0.96585	1.2307	1.1605	0.66065	0.66014	NaN	1.1879	0.80416	NaN	1.3167	0.87422	NaN
258	P14906	P14906	Protein translocation protein SEC63	SEC63	1	19	19	19	39.2	39.2	39.2	75.344	663	663	1.0723	0.53604	0.66064	1.0086	0.57342	0.8488	0.94537	1.0835	1.198	Mitochondrion		cellular process;establishment of localization;protein targeting;protein transport;transmembrane transport;transport	cell part;macromolecular complex;membrane;protein complex	Protein export;Protein processing in endoplasmic reticulum	0	118.13	25226000000	9765200000	8801100000	6659500000	8959200000	3688900000	2461900000	2808400000	10284000000	3910100000	4008800000	2365100000	5982500000	2166100000	2330300000	1486000000	25	239340000	85151000	71891000	82298000	197910000	81821000	75588000	40498000	136800000	55831000	49172000	31793000	15	16	18	15	16	18	15	16	18	26.2	30	38.2	1.0615	1.0851	0.76231	0.83013	0.66777	0.66262	0.91364	1.1156	1.091	0.99834	0.6029	0.77063	1.1428	0.55564	0.66334
259	P14907	P14907	Nucleoporin NSP1	NSP1	1	16	16	16	34.8	34.8	34.8	86.515	823	823	0.44946	0.50751	0.29406	0.47654	0.47886	0.37365	0.99966	0.89351	1.4983			cell cycle;cellular localization;cellular process;establishment of localization;localization;nuclear transport;nucleobase-containing compound transport;nucleocytoplasmic transport;protein targeting;protein transport;ribosomal subunit export from nucleus;transport	cell part;macromolecular complex;membrane;nuclear pore;protein complex		0	96.867	5679900000	2712500000	1977400000	989930000	2187200000	1004400000	714240000	468610000	2793200000	1396700000	959710000	436710000	699510000	311410000	303490000	84611000	38	36384000	16310000	11575000	8498600	31154000	15530000	10421000	5203400	11876000	5743800	4862400	1270000	8	13	7	8	13	7	8	13	7	22.7	23.5	12	0.94431	0.98227	0.4448	0.4336	0.48896	0.44946	0.89984	0.92576	1.3516	0.49436	0.50204	0.34449	0.48896	0.53019	0.29727
260	P14908	P14908	Mitochondrial transcription factor 1	MTF1	1	7	7	7	23.8	23.8	23.8	39.726	341	341	0.81609	1.4633	1.0515	1.2758	1.5218	1.3334	1.0968	0.87305	1.1962	Mitochondrion	IMS	biological regulation;biosynthetic process;cellular metabolic process;cellular nitrogen compound metabolic process;cellular process;macromolecule metabolic process;metabolic process;nitrogen compound metabolic process;nucleobase-containing compound metabolic process;primary metabolic process;RNA metabolic process;transcription initiation, DNA-dependent	cell part;macromolecular complex;protein complex;RNA polymerase complex		0	28.775	2552900000	597630000	671460000	1283900000	654770000	119360000	206330000	329080000	740130000	117210000	113520000	509400000	1158000000	361060000	351600000	445370000	17	31051000	4395400	10432000	16224000	15230000	2149900	2471600	10608000	43978000	14867000	13287000	15824000	6	5	7	6	5	7	6	5	7	20.2	17.9	23.8	0.93799	1.0412	1.2255	1.3334	1.0766	1.0515	1.007	0.90896	1.0911	1.2949	1.5812	1.2255	0.89305	1.5573	1.0766
261	P15019	P15019	Transaldolase	TAL1	1	9	9	9	35.2	35.2	35.2	37.036	335	335	1.5253	2.0228	1.2512	1.2878	1.7302	1.4633	0.79566	0.97747	1.0063			alcohol metabolic process;carbohydrate metabolic process;catabolic process;cellular metabolic process;cellular nitrogen compound metabolic process;cellular process;cofactor metabolic process;heterocycle metabolic process;metabolic process;nitrogen compound metabolic process;nucleobase-containing compound metabolic process;nucleobase-containing small molecule metabolic process;nucleotide metabolic process;primary metabolic process;small molecule metabolic process	cell part;cytoplasm;intracellular membrane-bounded organelle;intracellular organelle;nucleus;organelle	Pentose phosphate pathway	0	42.918	3034900000	1091500000	871710000	1071700000	955680000	431700000	259610000	264370000	1432000000	444180000	411290000	576550000	647180000	215600000	200810000	230780000	17	39680000	17727000	11917000	10036000	72047000	21588000	21655000	28803000	27037000	9102400	7178600	10756000	7	7	6	7	7	6	7	7	6	27.2	27.8	22.7	0.76191	0.80267	1.4191	1.4942	1.3064	1.2395	0.75515	1.011	0.90948	1.3764	1.7475	1.3222	1.6112	2.018	1.2807
262	P15108	P15108	ATP-dependent molecular chaperone HSC82	HSC82	1	26	26	7	49.6	49.6	13	80.899	705	705	0.95984	1.0515	1.2345	0.92754	1.0598	1.2239	0.9761	1.0274	0.99652	Mitochondrion		biological regulation;cellular component assembly;cellular component organization;cellular macromolecular complex assembly;cellular metabolic process;cellular nitrogen compound metabolic process;cellular process;chromosome organization;DNA metabolic process;homeostatic process;macromolecular complex assembly;macromolecule metabolic process;metabolic process;nitrogen compound metabolic process;nucleobase-containing compound metabolic process;organelle organization;primary metabolic process;protein complex assembly;protein folding;protein metabolic process;response to abiotic stimulus;response to heat;response to stimulus;response to stress;ribonucleoprotein complex assembly;telomere organization	cell part;intracellular membrane-bounded organelle;intracellular organelle;mitochondrion;organelle	Antigen processing and presentation;NOD-like receptor signaling pathway;Pathways in cancer;Plant-pathogen interaction;Progesterone-mediated oocyte maturation;Prostate cancer;Protein processing in endoplasmic reticulum	0	147	33428000000	10997000000	10581000000	11849000000	11026000000	4046400000	3537200000	3442000000	16634000000	5046900000	5297200000	6289700000	5768300000	1904200000	1746900000	2117100000	33	155370000	60660000	48814000	45891000	212570000	66259000	63912000	82400000	89067000	27545000	27504000	34019000	20	25	19	20	25	19	4	7	4	38	48.7	35.5	0.97593	1.0127	1.0852	1.1296	1.0835	1.0405	0.90564	1.0418	0.90952	0.95769	1.0852	1.1447	0.98555	1.0926	1.2653
263	P15179	P15179	Aspartate--tRNA ligase, mitochondrial	MSD1	1	9	9	9	19.3	19.3	19.3	75.46	658	658	0.93691	0.95451	0.77343	0.91139	0.99629	0.82773	0.87824	1.0751	1.0125	Mitochondrion		amine metabolic process;cellular amino acid metabolic process;cellular ketone metabolic process;cellular metabolic process;cellular nitrogen compound metabolic process;cellular process;macromolecule metabolic process;metabolic process;nitrogen compound metabolic process;nucleobase-containing compound metabolic process;organic acid metabolic process;primary metabolic process;RNA metabolic process;small molecule metabolic process;tRNA aminoacylation for protein translation;tRNA metabolic process	cell part;intracellular membrane-bounded organelle;intracellular organelle;mitochondrion;organelle	Aminoacyl-tRNA biosynthesis	0	27.33	3229800000	1334700000	959560000	935600000	1292800000	502710000	362010000	428100000	864220000	422060000	243010000	199150000	1072800000	409890000	354540000	308350000	25	12717000	3762700	4423900	4530100	14753000	4741200	5255300	4756300	10513000	4383900	2382500	3746700	7	5	7	7	5	7	7	5	7	13.7	8.5	14.1	0.97659	0.97961	0.96721	0.95289	0.85147	0.81277	0.83229	1.1265	0.9258	0.91309	1.0133	0.74409	1.0062	0.96997	0.80072
264	P15180	P15180	Lysine--tRNA ligase, cytoplasmic	KRS1	1	3	3	3	5.4	5.4	5.4	67.958	591	591	NaN	NaN	NaN	NaN	NaN	NaN	NaN	NaN	NaN			amine metabolic process;cellular amino acid metabolic process;cellular ketone metabolic process;cellular metabolic process;cellular nitrogen compound metabolic process;cellular process;macromolecule metabolic process;metabolic process;nitrogen compound metabolic process;nucleobase-containing compound metabolic process;organic acid metabolic process;primary metabolic process;RNA metabolic process;small molecule metabolic process;tRNA aminoacylation for protein translation;tRNA metabolic process	cell part;cytoplasm	Aminoacyl-tRNA biosynthesis	0	4.2133	58181000	12136000	4753400	41291000	0	0	0	0	0	0	0	0	58181000	12136000	4753400	41291000	25	0	0	0	0	0	0	0	0	2327200	485430	190140	1651700	1	1	1	1	1	1	1	1	1	2.2	1.7	1.5	NaN	NaN	NaN	NaN	NaN	NaN	NaN	NaN	NaN	NaN	NaN	NaN	NaN	NaN	NaN
265	P15202	P15202	Peroxisomal catalase A	CTA1	1	11	11	11	27	27	27	58.555	515	515	14.625	15.652	6.7788	1.4173	2.0189	1.8024	0.093575	0.13112	0.24589	Mitochondrion	Matrix	catabolic process;cellular metabolic process;cellular process;metabolic process;response to chemical stimulus;response to oxidative stress;response to stimulus;response to stress	cell part	Amyotrophic lateral sclerosis (ALS);Methane metabolism;Peroxisome;Tryptophan metabolism	0	128.86	7645200000	2380200000	204000000	5061000000	3265100000	1120500000	60549000	2084100000	3473400000	993100000	131410000	2348900000	906630000	266640000	12043000	627950000	12	41192000	16838000	571740	23783000	51346000	15762000	711830	34872000	11432000	1206600	235890	9989400	8	10	8	8	10	8	8	10	8	21	22.1	23.7	0.14213	0.093931	1.6908	1.7948	14.319	13.711	0.087002	0.1377	0.21939	1.4382	2.1013	1.6638	15.234	16.237	6.9841
266	P15303	P15303	Protein transport protein SEC23	SEC23	1	3	3	3	4.9	4.9	4.9	85.384	768	768	NaN	1.6062	NaN	NaN	2.1605	NaN	NaN	0.89874	NaN			biological regulation;catabolic process;cellular metabolic process;cellular nitrogen compound metabolic process;cellular process;establishment of localization;Golgi vesicle transport;heterocycle metabolic process;metabolic process;nitrogen compound metabolic process;nucleobase-containing compound catabolic process;nucleobase-containing compound metabolic process;nucleobase-containing small molecule metabolic process;nucleotide metabolic process;primary metabolic process;protein transport;regulation of organelle organization;regulation of transport;small molecule metabolic process;transport;vesicle-mediated transport	cell part;macromolecular complex;membrane;protein complex	Protein processing in endoplasmic reticulum	0	7.1524	254690000	57940000	59553000	137200000	0	0	0	0	254690000	57940000	59553000	137200000	0	0	0	0	16	0	0	0	0	1691300	135900	177950	1377400	0	0	0	0	0	3	0	0	3	0	0	3	0	0	4.9	0	0.94437	0.89874	2.2016	2.1605	1.6085	1.6062	NaN	0.94437	NaN	NaN	2.2016	NaN	NaN	1.6085	NaN
267	P15367	P15367	Signal peptidase complex catalytic subunit SEC11	SEC11	1	3	3	3	13.8	13.8	13.8	18.762	167	167	0.8795	0.43014	0.62067	0.96231	0.56629	0.8141	1.0762	1.1662	1.2496			cellular metabolic process;cellular process;establishment of localization;macromolecule metabolic process;metabolic process;peptide metabolic process;primary metabolic process;protein maturation;protein metabolic process;protein targeting;protein transport;transport	cell part;endoplasmic reticulum;intracellular membrane-bounded organelle;intracellular organelle;macromolecular complex;organelle;protein complex	Protein export	0	13.413	394990000	129030000	192030000	73938000	115080000	37933000	46144000	31006000	207500000	73988000	102910000	30597000	72408000	17105000	42968000	12335000	6	19181000	6322100	7690700	5167700	16647000	5770600	7273400	3603200	12068000	2850900	7161300	2055800	2	2	3	2	2	3	2	2	3	13.2	9.6	13.8	1.1807	1.2311	0.70172	0.77393	0.6298	0.61415	0.96916	1.2016	1.1194	0.97609	0.58283	0.72966	0.95663	0.41434	0.64059
268	P15424	P15424	ATP-dependent RNA helicase MSS116, mitochondrial	MSS116	1	28	28	28	51.1	51.1	51.1	76.268	664	664	1.1842	1.1448	1.1396	1.0839	1.0872	1.1843	0.92647	0.94734	1.0286	Mitochondrion	Matrix	biological regulation;biosynthetic process;cellular metabolic process;cellular nitrogen compound metabolic process;cellular process;macromolecule metabolic process;metabolic process;mRNA metabolic process;mRNA processing;nitrogen compound metabolic process;nucleobase-containing compound metabolic process;primary metabolic process;regulation of translation;RNA metabolic process;RNA processing;RNA splicing;transcription elongation, DNA-dependent	cell part		0	160.37	50056000000	17086000000	15194000000	17777000000	17776000000	6086400000	5504700000	6184800000	19809000000	6723900000	6060800000	7024700000	12471000000	4275500000	3628200000	4567300000	31	84269000	28053000	26219000	29997000	141190000	42980000	46664000	51543000	102420000	29164000	31141000	42113000	23	26	26	23	26	26	23	26	26	43.7	49.4	44.6	0.94573	0.97423	1.1253	1.1241	1.1925	1.1477	0.90453	0.98059	0.93746	1.1124	1.1707	1.0524	1.2277	1.1848	1.164
269	P15624	P15624	Phenylalanine--tRNA ligase beta subunit	FRS1	1	2	2	2	5	5	5	67.364	595	595	NaN	NaN	NaN	NaN	NaN	NaN	NaN	NaN	NaN			amine metabolic process;cellular amino acid metabolic process;cellular ketone metabolic process;cellular metabolic process;cellular nitrogen compound metabolic process;cellular process;macromolecule metabolic process;metabolic process;nitrogen compound metabolic process;nucleobase-containing compound metabolic process;organic acid metabolic process;primary metabolic process;RNA metabolic process;small molecule metabolic process;tRNA aminoacylation for protein translation;tRNA metabolic process	cell part;macromolecular complex;protein complex	Aminoacyl-tRNA biosynthesis	0	11.23	106120000	20251000	11031000	74838000	60520000	13698000	7996700	38825000	0	0	0	0	45600000	6552700	3034000	36013000	21	2881900	652290	380790	1848800	0	0	0	0	1351200	312030	144480	894720	1	0	2	1	0	2	1	0	2	2.2	0	5	0.60527	0.66506	1.0683	1.1431	1.7651	1.6867	NaN	NaN	NaN	NaN	NaN	NaN	NaN	NaN	NaN
270	P15646	P15646	rRNA 2-O-methyltransferase fibrillarin	NOP1	1	1	1	1	5.8	5.8	5.8	34.465	327	327	NaN	NaN	NaN	NaN	NaN	NaN	NaN	NaN	NaN			biological regulation;cellular metabolic process;cellular nitrogen compound metabolic process;cellular process;macromolecule metabolic process;macromolecule modification;metabolic process;nitrogen compound metabolic process;nucleobase-containing compound metabolic process;one-carbon metabolic process;primary metabolic process;RNA metabolic process;RNA modification;RNA processing;rRNA processing;small molecule metabolic process;snoRNA processing;tRNA metabolic process;tRNA processing	cell part;intracellular non-membrane-bounded organelle;intracellular organelle;macromolecular complex;nucleolus;organelle;preribosome;ribonucleoprotein complex;small nucleolar ribonucleoprotein complex	Ribosome biogenesis in eukaryotes	0	4.449	127840000	29202000	27421000	71215000	69118000	20102000	20906000	28109000	58720000	9099500	6514400	43106000	0	0	0	0	12	5759800	1675200	1742200	2342400	4893300	758290	542860	3592100	0	0	0	0	1	1	0	1	1	0	1	1	0	5.8	5.8	0	0.9885	1.042	1.3072	1.2946	1.3738	1.3091	NaN	NaN	NaN	NaN	NaN	NaN	NaN	NaN	NaN
271	P15703	P15703	Glucan 1,3-beta-glucosidase	BGL2	1	4	4	4	19.5	19.5	19.5	34.118	313	313	1.84	1.9655	1.6257	0.97679	1.1627	1.1274	0.59707	0.63194	0.69114			carbohydrate metabolic process;cell wall organization;cell wall organization or biogenesis;cellular cell wall organization;cellular cell wall organization or biogenesis;cellular component organization;cellular process;external encapsulating structure organization;metabolic process;primary metabolic process	cell part;cell wall;external encapsulating structure;extracellular region	Starch and sucrose metabolism	0	11.677	1224400000	532300000	222620000	469520000	480120000	224120000	73709000	182290000	442120000	190890000	96147000	155080000	302200000	117300000	52759000	132150000	10	43556000	21841000	6979500	14736000	39513000	15656000	9197100	14660000	18749000	6535600	3326400	8887400	3	3	2	3	3	2	3	3	2	10.9	10.9	11.5	0.61214	0.69114	0.9464	0.99499	1.9648	1.9655	0.56303	0.65122	0.61214	0.9712	1.1987	1.0053	1.9849	1.9648	1.7089
272	P15705	P15705	Heat shock protein STI1	STI1	1	7	7	7	14.6	14.6	14.6	66.264	589	589	0.7456	0.73665	NaN	0.85666	0.94503	NaN	1.0821	0.97436	NaN			biological regulation;cellular metabolic process;cellular process;localization;macromolecule metabolic process;metabolic process;primary metabolic process;protein folding;protein metabolic process	cell part;cytoplasm	Prion diseases	0	16.15	607300000	210760000	238610000	157930000	278610000	98905000	125070000	54641000	224760000	75275000	85263000	64220000	103930000	36580000	28279000	39069000	29	4719000	1988400	1498500	1232100	7750300	2595700	2940100	2214500	3583700	1261400	975130	1347200	5	6	2	5	6	2	5	6	2	10.2	13.4	3.6	1.0232	1.0286	0.96353	1.0273	0.75948	0.73665	1.0105	1.0232	NaN	0.82922	0.9609	NaN	0.81443	0.75948	NaN
273	P15731;P15732	P15731	Ubiquitin-conjugating enzyme E2 4	UBC4	2	3	3	3	26.4	26.4	26.4	16.456	148	NaN	1.8629	1.7062	2.5319	1.6233	1.3162	1.327	0.83249	0.77555	0.50128			catabolic process;cellular metabolic process;cellular process;macromolecule metabolic process;macromolecule modification;metabolic process;primary metabolic process;protein metabolic process;protein modification by small protein conjugation or removal;protein modification process;proteolysis;proteolysis involved in cellular protein catabolic process;response to abiotic stimulus;response to heat;response to stimulus;response to stress	cell part;macromolecular complex;proteasome complex;protein complex	Protein processing in endoplasmic reticulum;Ubiquitin mediated proteolysis	0	8.8968	1606400000	529110000	323260000	754070000	772670000	288540000	132040000	352090000	392900000	65302000	128960000	198640000	440870000	175270000	62256000	203350000	4	154830000	62516000	24790000	67527000	98225000	16325000	32240000	49659000	92246000	40301000	13917000	38028000	3	1	3	3	1	3	3	1	3	26.4	7.4	26.4	0.76147	0.79009	1.3906	1.3419	1.9048	1.7755	0.77474	0.79606	0.45991	1.6048	1.3661	1.207	1.9603	1.7161	2.577
274	P15992	P15992	Heat shock protein 26	HSP26	1	5	5	5	33.2	33.2	33.2	23.879	214	214	0.56043	0.48502	0.62977	0.40646	0.34269	0.57772	0.7613	0.71805	0.8977	Mitochondrion		cellular metabolic process;cellular process;macromolecule metabolic process;metabolic process;primary metabolic process;protein folding;protein metabolic process;response to abiotic stimulus;response to heat;response to stimulus;response to stress	cell part;cytoplasm;intracellular membrane-bounded organelle;intracellular non-membrane-bounded organelle;intracellular organelle;macromolecular complex;nucleus;organelle;ribonucleoprotein complex	Protein processing in endoplasmic reticulum	0	130.43	8179000000	4065100000	2796000000	1317900000	2452900000	1285400000	803740000	363690000	3819100000	1942400000	1363800000	512900000	1907100000	837240000	628560000	441300000	6	237790000	121660000	70763000	45375000	346920000	171320000	114040000	61550000	161470000	74600000	52719000	34155000	5	5	4	5	5	4	5	5	4	33.2	33.2	27.6	0.77846	0.76179	0.40333	0.39986	0.59426	0.57695	0.71697	0.75006	0.80095	0.4065	0.35853	0.51657	0.59312	0.48487	0.64111
275	P16120	P16120	Threonine synthase	THR4	1	3	3	3	8.9	8.9	8.9	57.474	514	514	0.94889	NaN	0.89988	0.9097	NaN	3.3709	0.73857	NaN	4.3751			amine metabolic process;biosynthetic process;cellular amino acid metabolic process;cellular ketone metabolic process;cellular metabolic process;cellular nitrogen compound metabolic process;cellular process;metabolic process;nitrogen compound metabolic process;organic acid metabolic process;primary metabolic process;small molecule metabolic process		Glycine, serine and threonine metabolism;Vitamin B6 metabolism	0	18.532	1418300000	440720000	468950000	508600000	659630000	233760000	183690000	242180000	325630000	110330000	107280000	108020000	433010000	96627000	177980000	158400000	20	26480000	9163200	7607600	9708800	16282000	5516500	5364000	5401200	11860000	1597600	5762200	4500200	2	1	2	2	1	2	2	1	2	6.4	3.1	5.6	0.98261	0.94731	0.98504	0.98229	1.0012	0.96206	0.69922	NaN	3.951	0.91207	NaN	3.0858	1.0225	NaN	0.9217
276	P16140	P16140	V-type proton ATPase subunit B	VMA2	1	10	10	10	31.3	31.3	31.3	57.749	517	517	1.124	1.3251	1.9136	0.89788	1.1953	1.3422	0.92608	0.98739	0.71149			biological regulation;cellular homeostasis;cellular ion homeostasis;cellular metabolic process;cellular nitrogen compound metabolic process;cellular process;establishment of localization;heterocycle metabolic process;homeostatic process;hydrogen transport;ion transport;metabolic process;nitrogen compound metabolic process;nucleobase-containing compound metabolic process;nucleobase-containing small molecule metabolic process;nucleotide metabolic process;primary metabolic process;small molecule metabolic process;transmembrane transport;transport	cell part;macromolecular complex;membrane;protein complex	Collecting duct acid secretion;Epithelial cell signaling in Helicobacter pylori infection;Oxidative phosphorylation;Phagosome;Rheumatoid arthritis;Vibrio cholerae infection	0	30.018	6571800000	2260700000	1670100000	2641000000	2854600000	1044200000	788360000	1022100000	2395200000	793290000	613290000	988650000	1321900000	423270000	268390000	630230000	14	51462000	19255000	13089000	19118000	48197000	16275000	11930000	19992000	34030000	10086000	6547400	17396000	7	8	6	7	8	6	7	8	6	22.6	22.8	12.8	0.86297	0.91952	1.1972	1.1864	1.1659	1.1224	0.87041	1.0456	0.65189	0.91673	1.2494	1.2303	1.2096	1.3715	1.968
277	P16387	P16387	Pyruvate dehydrogenase E1 component subunit alpha, mitochondrial	PDA1	1	18	18	18	68.3	68.3	68.3	46.343	420	420	0.88694	0.90917	0.85374	0.90242	0.91031	0.93154	1.0381	0.99769	1.1159	Mitochondrion		alcohol metabolic process;biosynthetic process;carbohydrate metabolic process;catabolic process;cell growth;cellular ketone metabolic process;cellular metabolic process;cellular process;cofactor metabolic process;filamentous growth;generation of precursor metabolites and energy;growth;growth of unicellular organism as a thread of attached cells;metabolic process;organic acid metabolic process;primary metabolic process;pseudohyphal growth;small molecule metabolic process	cell part;intracellular membrane-bounded organelle;intracellular non-membrane-bounded organelle;intracellular organelle;macromolecular complex;mitochondrion;organelle;protein complex;pyruvate dehydrogenase complex	Butanoate metabolism;Citrate cycle (TCA cycle);Glycolysis / Gluconeogenesis;Pyruvate metabolism;Valine, leucine and isoleucine biosynthesis	0	164.94	190110000000	63186000000	63552000000	63371000000	65801000000	22719000000	22072000000	21010000000	81269000000	25713000000	26955000000	28601000000	43039000000	14754000000	14525000000	13760000000	19	1517100000	501890000	536810000	478390000	2010000000	628720000	721330000	659980000	1403400000	512080000	480670000	410630000	17	18	16	17	18	16	17	18	16	65.7	68.3	57.4	1.0041	1.0283	0.91403	0.90514	0.89995	0.86017	1.0176	1.0519	1.0197	0.91226	0.98826	0.86539	0.91093	0.94423	0.89274
278	P16451	P16451	Pyruvate dehydrogenase complex protein X component, mitochondrial	PDX1	1	27	27	27	75.1	75.1	75.1	45.361	410	410	0.8359	1.0089	0.95984	0.89367	1.0093	0.97584	0.991	0.90703	0.97649	Mitochondrion		biosynthetic process;cellular ketone metabolic process;cellular metabolic process;cellular process;cofactor metabolic process;metabolic process;organic acid metabolic process;small molecule metabolic process	cell part;macromolecular complex;protein complex;pyruvate dehydrogenase complex		0	179.36	68373000000	21740000000	24534000000	22099000000	22707000000	7436100000	8536300000	6734400000	31803000000	9477200000	11260000000	11065000000	13863000000	4826500000	4737500000	4299400000	25	498060000	168490000	190830000	138750000	580800000	175000000	204010000	201790000	330710000	117600000	114400000	98705000	24	24	21	24	24	21	24	24	21	62.4	64.6	59.8	0.93778	0.96607	0.9151	0.97229	0.97773	0.95419	0.94207	0.9477	0.89224	0.91387	1.0604	0.87855	0.90065	1.0478	0.98888
279	P16474	P16474	78 kDa glucose-regulated protein homolog	KAR2	1	34	34	33	52.1	52.1	51	74.467	682	682	0.78872	0.71853	0.78186	0.72807	0.65247	0.83982	0.92726	0.93436	1.0468			catabolic process;cellular component organization;cellular metabolic process;cellular process;establishment of localization;macromolecule metabolic process;metabolic process;organelle fusion;organelle organization;primary metabolic process;protein metabolic process;protein transport;proteolysis;proteolysis involved in cellular protein catabolic process;response to chemical stimulus;response to stimulus;response to stress;transmembrane transport;transport	cell part;endoplasmic reticulum;intracellular membrane-bounded organelle;intracellular organelle;macromolecular complex;organelle;protein complex	Prion diseases;Protein export;Protein processing in endoplasmic reticulum	0	323.31	184030000000	70131000000	64123000000	49779000000	59876000000	23563000000	19786000000	16528000000	76253000000	28912000000	27964000000	19378000000	47904000000	17657000000	16374000000	13873000000	29	1273600000	506780000	417920000	348890000	1423000000	539010000	520300000	363690000	1033900000	382040000	355160000	296680000	32	33	32	32	33	32	31	32	31	47.7	50.9	47.5	0.94645	0.9581	0.74874	0.72807	0.79936	0.76114	0.90658	0.97171	0.94702	0.74874	0.70953	0.7743	0.83138	0.74147	0.81958
280	P16521;P53978	P16521	Elongation factor 3A	YEF3	2	17	17	17	20.7	20.7	20.7	115.94	1044	NaN	1.3188	1.2791	1.2929	0.8947	1.3393	1.1087	0.7561	0.8956	0.93114			biosynthetic process;cellular component disassembly;cellular component organization;cellular metabolic process;cellular process;macromolecule metabolic process;metabolic process;translational elongation	cell part;intracellular non-membrane-bounded organelle;intracellular organelle;macromolecular complex;organelle;ribonucleoprotein complex;ribosome		0	58.473	6133600000	2226400000	1609800000	2297500000	2179300000	895420000	570650000	713190000	2848800000	867960000	792830000	1188000000	1105600000	463010000	246290000	396240000	34	36339000	14875000	8220900	13244000	32956000	9730200	9446400	13779000	13135000	5376000	3095500	4663700	11	13	11	11	13	11	11	13	11	13.3	17.1	14.2	0.77128	0.77441	1.0439	1.0192	1.3138	1.2843	0.7018	0.90367	0.83346	0.90459	1.3826	1.0256	1.4027	1.3384	1.3606
281	P16547	P16547	Mitochondrial outer membrane protein OM45	OM45	1	27	27	27	85	85	85	44.58	393	393	0.69666	0.70409	0.70169	0.85803	0.84724	0.81613	1.235	1.1464	1.1241	Mitochondrion	MOM		cell part;intracellular membrane-bounded organelle;intracellular organelle;membrane;mitochondrion;organelle		0	323.31	397030000000	133180000000	148140000000	115700000000	128950000000	42529000000	49204000000	37217000000	177230000000	57530000000	65972000000	53730000000	90844000000	33125000000	32966000000	24753000000	18	3512400000	1150000000	1369700000	992730000	3865000000	1285900000	1481800000	1097400000	2594400000	968810000	946890000	678740000	26	26	24	26	26	24	26	26	24	83.2	77.9	66.7	1.1473	1.1562	0.85514	0.83354	0.73746	0.70169	1.1747	1.2115	1.0295	0.86624	0.91631	0.74702	0.7415	0.73925	0.74127
282	P16603	P16603	NADPH--cytochrome P450 reductase	NCP1	1	16	16	16	38.8	38.8	38.8	76.771	691	691	0.34262	0.26618	0.28646	0.35753	0.28413	0.34211	0.98075	1.0933	1.155	Mitochondrion	MOM	alcohol metabolic process;biosynthetic process;cellular metabolic process;cellular process;lipid metabolic process;metabolic process;primary metabolic process;small molecule metabolic process	cell part;membrane;plasma membrane		0	159.72	27633000000	11750000000	12152000000	3730900000	10828000000	4490400000	4431100000	1906800000	10924000000	4777700000	5056400000	1090200000	5880700000	2482000000	2664800000	733950000	23	189640000	80194000	79684000	29767000	197820000	81752000	97443000	18623000	133120000	56221000	59887000	17017000	13	14	11	13	14	11	13	14	11	30.4	33.1	25.9	1.0476	1.0849	0.32392	0.32593	0.3141	0.29729	0.92693	1.1664	1.0575	0.36835	0.30459	0.3161	0.36748	0.27677	0.29537
283	P16622	P16622	Ferrochelatase, mitochondrial	HEM15	1	16	16	16	65.1	65.1	65.1	44.596	393	393	1.0139	1.0059	0.96437	0.90584	1.0033	1.1031	0.89622	1.0172	1.2562	Mitochondrion	MIM	biosynthetic process;cellular metabolic process;cellular nitrogen compound metabolic process;cellular process;cofactor metabolic process;heterocycle metabolic process;metabolic process;nitrogen compound metabolic process;pigment metabolic process	cell part;membrane	Porphyrin and chlorophyll metabolism	0	140.82	22005000000	7342500000	6112000000	8550300000	8215200000	2974900000	2294900000	2945400000	9183500000	2844300000	2468100000	3871000000	4606200000	1523300000	1349000000	1733900000	16	110810000	40735000	33680000	36392000	124030000	44219000	34139000	45674000	72231000	32213000	20749000	19270000	13	15	13	13	15	13	13	15	13	48.9	61.1	47.8	0.95112	0.98699	1.0393	1.0377	1.0197	0.98659	0.87289	1.0491	1.1384	0.91166	1.0675	1.0012	1.0618	1.0427	0.98012
284	P16661	P16661	Chitobiosyldiphosphodolichol beta-mannosyltransferase	ALG1	1	6	6	6	20.9	20.9	20.9	51.928	449	449	0.87667	0.48037	0.55425	0.85085	0.45307	0.40934	0.93248	1.151	0.72752			carbohydrate metabolic process;cellular lipid metabolic process;cellular metabolic process;cellular process;lipid metabolic process;macromolecule metabolic process;macromolecule modification;metabolic process;oligosaccharide metabolic process;primary metabolic process;protein glycosylation;protein metabolic process;protein modification process	cell part;endoplasmic reticulum;intracellular membrane-bounded organelle;intracellular organelle;membrane;organelle	N-Glycan biosynthesis;Various types of N-glycan biosynthesis	0	27.091	850250000	286220000	269100000	294940000	499190000	141310000	112990000	244900000	258830000	103430000	112530000	42868000	92226000	41478000	43577000	7170800	22	10647000	2714500	1437100	6495800	1984400	317620	1375500	291290	4192100	1885300	1980800	325940	5	3	2	5	3	2	5	3	2	19.2	8	4.9	0.95707	0.93908	0.75513	0.79261	0.71635	0.6746	0.88145	1.1729	0.64146	0.85175	0.46712	0.36407	0.94245	0.46434	0.56756
285	P16861	P16861	ATP-dependent 6-phosphofructokinase subunit alpha	PFK1	1	7	7	7	8.3	8.3	8.3	107.97	987	987	1.2896	0.97288	1.0029	0.70654	0.91469	0.93345	0.53731	0.82395	1.0356	Mitochondrion	MOM	alcohol metabolic process;carbohydrate metabolic process;catabolic process;cellular metabolic process;cellular process;establishment of localization;generation of precursor metabolites and energy;hydrogen transport;ion transport;metabolic process;phosphorus metabolic process;primary metabolic process;small molecule metabolic process;transport	cell part;intracellular membrane-bounded organelle;intracellular organelle;macromolecular complex;membrane;mitochondrion;organelle;protein complex	Fructose and mannose metabolism;Galactose metabolism;Glycolysis / Gluconeogenesis;Methane metabolism;Pentose phosphate pathway	0	15.399	1725100000	683420000	433220000	608480000	500150000	223970000	121330000	154850000	737960000	262060000	198970000	276940000	487000000	197390000	112920000	176690000	34	14710000	6587400	3568500	4554500	989440	153690	175040	660710	3556500	1531700	956850	1067900	2	6	5	2	6	5	2	6	5	2.1	7.4	5.5	0.91009	0.95117	0.87984	0.91543	1.0252	0.98462	0.50973	0.85246	0.92116	0.71779	0.91772	0.86424	1.373	0.98366	1.0866
286	P16862	P16862	ATP-dependent 6-phosphofructokinase subunit beta	PFK2	1	2	2	2	1.7	1.7	1.7	104.62	959	959	0.8882	NaN	NaN	0.87728	NaN	NaN	0.94706	NaN	NaN	Mitochondrion	MOM	alcohol metabolic process;carbohydrate metabolic process;catabolic process;cellular metabolic process;cellular process;establishment of localization;generation of precursor metabolites and energy;hydrogen transport;ion transport;metabolic process;phosphorus metabolic process;primary metabolic process;small molecule metabolic process;transport	cell part;intracellular membrane-bounded organelle;intracellular organelle;macromolecular complex;membrane;mitochondrion;organelle;protein complex	Fructose and mannose metabolism;Galactose metabolism;Glycolysis / Gluconeogenesis;Methane metabolism;Pentose phosphate pathway	0.0052805	2.2737	151170000	112440000	19703000	19026000	85172000	63866000	9853000	11453000	46719000	35079000	6517000	5123400	19283000	13500000	3332600	2450200	27	1536100	1164600	115820	255620	1730300	1299200	241370	189750	714170	499990	123430	90748	2	1	1	2	1	1	2	1	1	1.7	0.8	0.8	0.80727	0.86554	0.90775	0.96445	0.72982	0.7204	0.89196	NaN	NaN	0.87334	NaN	NaN	0.97912	NaN	NaN
287	P16892	P16892	Mitogen-activated protein kinase FUS3	FUS3	1	1	1	1	4.2	4.2	4.2	40.772	353	353	NaN	NaN	NaN	NaN	NaN	NaN	NaN	NaN	NaN	Mitochondrion		biological regulation;cell division;cellular component organization;cellular metabolic process;cellular process;filamentous growth;growth;growth of unicellular organism as a thread of attached cells;invasive growth in response to glucose limitation;macromolecule metabolic process;macromolecule modification;metabolic process;mitosis;nuclear division;organelle fission;organelle organization;phosphorus metabolic process;primary metabolic process;protein metabolic process;protein modification process;protein phosphorylation;regulation of cell cycle;regulation of transport;response to stimulus;signal transduction	cell part;cytoplasm;intracellular membrane-bounded organelle;intracellular organelle;nucleus;organelle;periplasmic space;site of polarized growth	Acute myeloid leukemia;Adherens junction;Aldosterone-regulated sodium reabsorption;Alzheimer's disease;Axon guidance;B cell receptor signaling pathway;Bladder cancer;Chagas disease (American trypanosomiasis);Chemokine signaling pathway;Chronic myeloid leukemia;Colorectal cancer;Dorso-ventral axis formation;Endometrial cancer;ErbB signaling pathway;Fc epsilon RI signaling pathway;Fc gamma R-mediated phagocytosis;Focal adhesion;Gap junction;Glioma;GnRH signaling pathway;Hepatitis C;Insulin signaling pathway;ko05152;Leishmaniasis;Long-term depression;Long-term potentiation;MAPK signaling pathway;MAPK signaling pathway - fly;Melanogenesis;Melanoma;mTOR signaling pathway;Natural killer cell mediated cytotoxicity;Neurotrophin signaling pathway;NOD-like receptor signaling pathway;Non-small cell lung cancer;Oocyte meiosis;Osteoclast differentiation;Pancreatic cancer;Pathways in cancer;Prion diseases;Progesterone-mediated oocyte maturation;Prostate cancer;Regulation of actin cytoskeleton;Renal cell carcinoma;Shigellosis;T cell receptor signaling pathway;TGF-beta signaling pathway;Thyroid cancer;Toll-like receptor signaling pathway;Toxoplasmosis;Type II diabetes mellitus;Vascular smooth muscle contraction;VEGF signaling pathway	0	3.7906	56601000	9491200	22760000	24350000	56601000	9491200	22760000	24350000	0	0	0	0	0	0	0	0	10	5660100	949120	2276000	2435000	0	0	0	0	0	0	0	0	1	0	0	1	0	0	1	0	0	4.2	0	0	NaN	NaN	NaN	NaN	NaN	NaN	NaN	NaN	NaN	NaN	NaN	NaN	NaN	NaN	NaN
288	P17076	P17076	60S ribosomal protein L8-A	RPL8A	1	16	4	4	71.1	16.8	16.8	28.124	256	256	1.8423	1.6331	1.4239	1.4644	1.0889	1.7099	0.76334	1.0406	1.0191			biosynthetic process;cellular metabolic process;cellular nitrogen compound metabolic process;cellular process;cytoplasmic translation;macromolecule metabolic process;metabolic process;nitrogen compound metabolic process;nucleobase-containing compound metabolic process;primary metabolic process;protein metabolic process;RNA metabolic process;RNA processing;rRNA processing;translation	cell part;macromolecular complex;ribonucleoprotein complex	Ribosome	0	11.742	1333900000	379990000	314010000	639940000	553630000	161860000	109050000	282720000	569210000	172160000	115910000	281150000	211100000	45975000	89056000	76068000	16	28297000	9404700	6418700	12474000	24805000	6711100	6153500	11941000	7005200	1175500	3946800	1882900	12	15	13	2	4	3	2	4	3	54.7	62.5	64.5	0.81234	0.83072	1.3959	1.3863	1.4538	1.4239	0.7036	1.0538	0.89711	1.4742	1.1255	1.5577	2.0432	1.6639	1.5094
289	P17255	P17255	V-type proton ATPase catalytic subunit A;Endonuclease PI-SceI	VMA1	1	26	26	26	36.4	36.4	36.4	118.64	1071	1071	1.1396	1.1482	1.7956	0.88254	1.0065	1.2271	0.76263	0.82067	0.6832			biological regulation;cellular homeostasis;cellular ion homeostasis;cellular metabolic process;cellular nitrogen compound metabolic process;cellular process;DNA metabolic process;DNA recombination;establishment of localization;heterocycle metabolic process;homeostatic process;hydrogen transport;ion transport;macromolecule metabolic process;metabolic process;nitrogen compound metabolic process;nucleobase-containing compound metabolic process;nucleobase-containing small molecule metabolic process;nucleotide metabolic process;primary metabolic process;protein maturation;protein metabolic process;small molecule metabolic process;transmembrane transport;transport	cell part;endomembrane system;macromolecular complex;membrane;protein complex	Collecting duct acid secretion;Epithelial cell signaling in Helicobacter pylori infection;Oxidative phosphorylation;Phagosome;Rheumatoid arthritis;Vibrio cholerae infection	0	73.232	6309100000	2115600000	1390100000	2803400000	2609500000	977330000	559500000	1072700000	2503900000	737930000	626460000	1139500000	1195800000	400370000	204120000	591260000	46	24662000	9292600	5746800	9622900	19965000	7669900	5591300	6703900	12534000	4986000	2207900	5340300	18	21	16	18	21	16	18	21	16	21.1	29.8	21	0.79523	0.83559	1.0627	1.0872	1.3287	1.3016	0.71337	0.83909	0.60471	0.90034	1.0425	1.1096	1.2339	1.1975	1.8633
290	P17505	P17505	Malate dehydrogenase, mitochondrial	MDH1	1	13	13	13	53.6	53.6	53.6	35.65	334	334	0.94048	1.0233	0.94709	0.83014	0.93056	0.87052	0.89281	0.885	0.89989	Mitochondrion	Matrix	aging;carbohydrate metabolic process;catabolic process;cellular ketone metabolic process;cellular metabolic process;cellular process;cellular respiration;cofactor metabolic process;developmental process;generation of precursor metabolites and energy;metabolic process;organic acid metabolic process;primary metabolic process;small molecule metabolic process	cell part;intracellular membrane-bounded organelle;intracellular organelle;mitochondrion;organelle	Carbon fixation in photosynthetic organisms;Citrate cycle (TCA cycle);Glyoxylate and dicarboxylate metabolism;Pyruvate metabolism	0	323.31	715890000000	263230000000	225260000000	227400000000	235400000000	86203000000	75495000000	73705000000	286520000000	99682000000	89237000000	97606000000	193960000000	77342000000	60527000000	56090000000	14	8426200000	3130800000	2736400000	2559100000	9166300000	3242400000	2857700000	3066200000	7571500000	3023100000	2307900000	2240500000	12	12	13	12	12	13	12	12	13	49.1	47.6	53.6	0.87443	0.89472	0.87423	0.88301	1.0141	0.96772	0.88682	0.92818	0.83884	0.86684	0.99206	0.82886	0.9743	1.0641	0.98247
291	P17536	P17536	Tropomyosin-1	TPM1	1	5	5	5	24.6	24.6	24.6	23.54	199	199	0.91147	0.84353	1.003	0.91666	0.85161	1.1285	0.8395	0.88446	1.0456			cell growth;cellular component assembly;cellular component organization;cellular localization;cellular process;cytoskeleton organization;establishment of localization;establishment or maintenance of cell polarity;exocytosis;filamentous growth;growth;growth of unicellular organism as a thread of attached cells;localization;mitochondrion organization;organelle inheritance;organelle localization;organelle organization;pseudohyphal growth;secretion;transport;vacuole organization;vesicle-mediated transport	cell part		0	14	520800000	230860000	152900000	137040000	146640000	65234000	41405000	40000000	260110000	109420000	76820000	73863000	114060000	56205000	34674000	23179000	13	11280000	5018000	3185000	3077000	20008000	8417200	5909200	5681800	8773700	4323500	2667200	1783000	4	4	5	4	4	5	4	4	5	18.6	18.6	24.6	0.91322	0.92674	0.8347	0.83351	0.86527	0.84613	0.78769	0.89919	0.93613	0.89583	0.85523	0.98625	0.96091	0.84342	1.0482
292	P17558	P17558	37S ribosomal protein PET123, mitochondrial	PET123	1	13	13	13	56.9	56.9	56.9	35.998	318	318	0.9492	0.89193	0.8817	0.84721	0.91787	0.87343	1.0163	0.97339	0.9766	Mitochondrion		biosynthetic process;cellular component organization;cellular metabolic process;cellular process;macromolecule metabolic process;metabolic process;mitochondrial translation;mitochondrion organization;organelle organization;primary metabolic process;protein metabolic process;translation	cell part;macromolecular complex;ribonucleoprotein complex;small ribosomal subunit		0	117.14	14437000000	4586200000	4851000000	4999800000	5527100000	1700800000	1836400000	1989900000	5689800000	1715200000	1955000000	2019600000	3220100000	1170200000	1059600000	990330000	17	164840000	41412000	55990000	67440000	184590000	48919000	65232000	70435000	94531000	26819000	34223000	33488000	11	11	8	11	11	8	11	11	8	42.8	46.5	38.4	0.94664	0.96645	0.95747	0.8912	0.9425	0.9078	0.93721	1.0247	0.8897	0.86051	0.97807	0.7903	1.006	0.92741	0.89352
293	P17695-2;P17695	P17695-2;P17695	Glutaredoxin-2, mitochondrial	GRX2	2	8	8	8	66.1	66.1	66.1	11.965	109	NaN	0.87872	0.80216	0.84769	0.82961	0.75442	0.85384	0.9241	0.97278	0.9313	Mitochondrion		amine metabolic process;biological regulation;cellular amino acid metabolic process;cellular homeostasis;cellular ketone metabolic process;cellular metabolic process;cellular nitrogen compound metabolic process;cellular process;homeostatic process;metabolic process;nitrogen compound metabolic process;organic acid metabolic process;peptide metabolic process;primary metabolic process;response to chemical stimulus;response to oxidative stress;response to stimulus;response to stress;small molecule metabolic process;sulfur compound metabolic process	cell part;cytosol;intracellular membrane-bounded organelle;intracellular organelle;mitochondrion;organelle		0	60.346	26884000000	9525300000	9338700000	8019800000	9080100000	3252300000	2948900000	2878900000	10788000000	3682900000	3914400000	3190600000	7015900000	2590200000	2475400000	1950300000	7	1116600000	398770000	359440000	358420000	1215000000	410960000	437060000	367000000	841230000	305570000	301890000	233770000	7	8	8	7	8	8	7	8	8	59.6	66.1	66.1	0.94918	1.0158	0.80927	0.8178	0.84609	0.81347	0.91016	1.0133	0.82873	0.84687	0.80249	0.76957	0.90374	0.81408	0.85249
294	P17709;Q04409	P17709	Glucokinase-1	GLK1	2	11	11	11	30.2	30.2	30.2	55.377	500	NaN	0.73159	0.69403	0.76398	0.75493	0.65412	0.85261	1.0345	1.0026	1.1286	Mitochondrion		alcohol metabolic process;carbohydrate metabolic process;carbohydrate transport;catabolic process;cellular metabolic process;cellular process;establishment of localization;generation of precursor metabolites and energy;metabolic process;primary metabolic process;small molecule metabolic process;transport		Amino sugar and nucleotide sugar metabolism;Butirosin and neomycin biosynthesis;Carbohydrate digestion and absorption;Fructose and mannose metabolism;Galactose metabolism;Glycolysis / Gluconeogenesis;Insulin signaling pathway;Starch and sucrose metabolism;Streptomycin biosynthesis;Type II diabetes mellitus	0	54.627	11239000000	4113400000	4227100000	2899000000	4619200000	1861500000	1628000000	1129700000	4802400000	1553800000	1995200000	1253300000	1817800000	697960000	603850000	515960000	15	249670000	87106000	98895000	63674000	22075000	8293400	9227900	4553900	9004600	5937800	1957600	1109200	9	11	8	9	11	8	9	11	8	25.8	30.2	22.6	0.9903	1.0128	0.83246	0.85042	0.76417	0.70893	0.97876	1.0316	1.0351	0.7474	0.68162	0.785	0.80019	0.70422	0.7802
295	P17898	P17898	Cholinephosphotransferase 1	CPT1	1	1	1	1	3.3	3.3	3.3	44.829	393	393	NaN	NaN	NaN	NaN	NaN	NaN	NaN	NaN	NaN	Mitochondrion	MOM	alcohol metabolic process;amine metabolic process;biosynthetic process;cellular lipid metabolic process;cellular metabolic process;cellular nitrogen compound metabolic process;cellular process;lipid metabolic process;metabolic process;nitrogen compound metabolic process;primary metabolic process;small molecule metabolic process	cell part;Golgi apparatus;intracellular membrane-bounded organelle;intracellular organelle;membrane;organelle	Ether lipid metabolism;Glycerophospholipid metabolism;Phosphonate and phosphinate metabolism	0	5.353	2034800000	779230000	731180000	524400000	789990000	300750000	231370000	257860000	770030000	298380000	323430000	148220000	474800000	180100000	176370000	118320000	3	263330000	100250000	77123000	85955000	256680000	99459000	107810000	49405000	158270000	60035000	58791000	39441000	1	1	1	1	1	1	1	1	1	3.3	3.3	3.3	1.0561	0.91927	0.66789	0.75258	0.64078	0.63645	NaN	NaN	NaN	NaN	NaN	NaN	NaN	NaN	NaN
296	P17967	P17967	Protein disulfide-isomerase	PDI1	1	22	22	22	57.7	57.7	57.7	58.226	522	522	0.71383	0.60851	0.66013	0.63731	0.60138	0.74528	0.90558	0.94969	1.1008			biological regulation;cellular homeostasis;cellular metabolic process;cellular process;homeostatic process;macromolecule metabolic process;metabolic process;primary metabolic process;protein folding;protein metabolic process	cell part	Protein processing in endoplasmic reticulum	0	323.31	108020000000	40918000000	39746000000	27353000000	32984000000	12924000000	11434000000	8625700000	47032000000	17695000000	17785000000	11551000000	28001000000	10299000000	10526000000	7176100000	25	490420000	198510000	165890000	126030000	677020000	261680000	250650000	164690000	398870000	145690000	152310000	100870000	20	19	21	20	19	21	20	19	21	51.5	47.5	56.1	0.98537	0.96215	0.6589	0.65689	0.68225	0.65461	0.88643	0.99896	0.99679	0.64451	0.64834	0.69127	0.73935	0.63918	0.68982
297	P18239	P18239	ADP,ATP carrier protein 2	PET9	1	20	20	19	70.1	70.1	67	34.426	318	318	1.3404	0.92955	0.96047	1.3321	0.92365	0.99135	0.93643	1.0068	1.0066	Mitochondrion	MIM	cell death;cellular metabolic process;cellular process;cellular respiration;cofactor transport;death;establishment of localization;generation of precursor metabolites and energy;metabolic process;nucleobase-containing compound transport;transmembrane transport;transport	cell part;intracellular membrane-bounded organelle;intracellular organelle;membrane;mitochondrion;organelle	Calcium signaling pathway;Huntington's disease;Parkinson's disease	0	231.57	1283100000000	426580000000	401250000000	455260000000	529410000000	167520000000	149710000000	212180000000	470530000000	158990000000	162520000000	149020000000	283150000000	100070000000	89018000000	94062000000	11	35615000000	11275000000	10074000000	14266000000	23645000000	8240000000	8106900000	7297700000	17764000000	6292600000	5634900000	5836700000	19	19	17	19	19	17	18	18	16	59.7	66.7	48.7	0.9551	0.94891	1.0609	1.0557	1.1062	1.0607	0.91853	1.0242	0.97013	1.3355	0.96831	0.94593	1.3937	0.93948	1.0101
298	P18409	P18409	Mitochondrial distribution and morphology protein 10	MDM10	1	8	8	8	18.9	18.9	18.9	56.236	493	493	1.3286	1.1804	1.171	1.8641	1.1843	1.2553	1.1957	0.89638	1.2011	Mitochondrion	MOM	cellular component assembly;cellular component organization;cellular macromolecular complex assembly;cellular membrane organization;cellular process;establishment of localization;lipid transport;macromolecular complex assembly;membrane organization;mitochondrion organization;organelle organization;protein complex assembly;protein targeting;protein transport;transport	cell part;macromolecular complex;protein complex		0	30.902	13543000000	1402200000	7765000000	4376100000	5852000000	563130000	3055100000	2233700000	3728200000	356620000	2483600000	888010000	3963100000	482420000	2226300000	1254400000	14	99236000	14951000	13620000	70666000	27626000	6721800	10544000	10360000	42377000	2695700	6757700	32924000	7	6	7	7	6	7	7	6	7	16.8	13.2	16.8	1.0171	1.043	1.1838	1.2553	1.1827	1.1969	1.1678	0.94704	1.0991	1.8764	1.2099	1.1239	1.4183	1.1699	1.1859
299	P18411	P18411	Protein FUN14	FUN14	1	2	2	2	15.2	15.2	15.2	22.063	198	198	1.1337	NaN	0.94317	0.99266	NaN	1.0365	1.0065	NaN	1.094	Mitochondrion			cell part		0	6.2187	1081500000	403810000	352630000	325030000	358290000	125650000	120090000	112550000	561060000	202330000	212140000	146600000	162110000	75834000	20395000	65886000	10	5545400	2075200	1600700	1869500	56106000	20233000	21214000	14660000	16211000	7583400	2039500	6588600	2	1	1	2	1	1	2	1	1	15.2	11.1	11.1	0.97573	1.0373	0.92192	1.0015	0.98767	0.95392	0.95599	NaN	0.95435	0.99689	NaN	0.93684	1.2016	NaN	0.98165
300	P18496	P18496	Mitochondrial ATPase complex subunit ATP10	ATP10	1	12	12	12	44.1	44.1	44.1	32.094	279	279	0.9741	0.96808	1.005	1.1636	1.0802	1.0398	1.1476	1.1223	1.0967	Mitochondrion	MIM	cellular component assembly;cellular component organization;cellular macromolecular complex assembly;cellular process;macromolecular complex assembly;protein complex assembly	cell part;membrane		0	39.713	12310000000	3590300000	4183700000	4535500000	4891600000	1237900000	1686600000	1967100000	5171300000	1529100000	1794500000	1847700000	2246600000	823320000	702580000	720750000	12	164630000	36627000	51302000	76698000	154200000	51780000	48410000	54007000	88309000	19737000	33924000	34647000	10	12	9	10	12	9	10	12	9	40.9	44.1	35.5	1.0599	1.0934	1.1252	1.0971	1.0357	0.99424	1.1253	1.159	1.0082	1.1266	1.1216	0.94888	1.0422	0.98602	1.0333
301	P18544	P18544	Acetylornithine aminotransferase, mitochondrial	ARG8	1	20	20	20	61.2	61.2	61.2	46.681	423	423	1.0818	1.1255	1.185	0.83755	0.92443	0.88885	0.76976	0.79327	0.74144	Mitochondrion	Matrix	amine metabolic process;biosynthetic process;cellular amino acid metabolic process;cellular ketone metabolic process;cellular metabolic process;cellular nitrogen compound metabolic process;cellular process;metabolic process;nitrogen compound metabolic process;organic acid metabolic process;primary metabolic process;small molecule metabolic process	cell part	Arginine and proline metabolism	0	185.68	85663000000	32068000000	27450000000	26146000000	33170000000	12555000000	10863000000	9751300000	33053000000	12030000000	10730000000	10293000000	19441000000	7482500000	5856600000	6101600000	20	216690000	48900000	96927000	70858000	190920000	52700000	104240000	33984000	233200000	86554000	80556000	66094000	19	20	19	19	20	19	19	20	19	61.2	61.2	61.2	0.70188	0.74035	0.86311	0.8925	1.1904	1.1386	0.74069	0.82722	0.67321	0.85557	1.0036	0.82945	1.1134	1.2015	1.2118
302	P18634	P18634	Arrestin-related trafficking adapter 10	ART10	1	1	1	1	1.9	1.9	1.9	59.757	518	518	NaN	NaN	NaN	NaN	NaN	NaN	NaN	NaN	NaN			cellular component organization;cellular membrane organization;cellular process;endocytosis;establishment of localization;membrane invagination;membrane organization;transport;vesicle-mediated transport	cell part;cytoplasm		0.0027992	3.013	115790000	21365000	75584000	18839000	55218000	10279000	33113000	11825000	60570000	11086000	42471000	7013300	0	0	0	0	22	2509900	467220	1505200	537520	2753200	503910	1930500	318790	0	0	0	0	1	1	0	1	1	0	1	1	0	1.9	1.9	0	1.1138	1.1272	0.6701	0.6634	0.60162	0.57559	NaN	NaN	NaN	NaN	NaN	NaN	NaN	NaN	NaN
303	P18759	P18759	Vesicular-fusion protein SEC18	SEC18	1	14	14	14	25.3	25.3	25.3	84.055	758	758	0.91365	0.60756	0.81347	1.0523	0.66796	0.89142	1.2278	1.0723	0.92117			cellular component assembly;cellular component disassembly;cellular component organization;cellular membrane organization;cellular process;establishment of localization;Golgi vesicle transport;membrane docking;membrane fusion;membrane organization;organelle assembly;organelle fusion;organelle organization;protein transport;transport;vacuole organization;vesicle organization;vesicle-mediated transport	cell part;Golgi apparatus;intracellular membrane-bounded organelle;intracellular organelle;organelle	Vasopressin-regulated water reabsorption	0	61.41	6393800000	2633400000	2132600000	1627800000	2780900000	1134700000	816490000	829690000	2376900000	922060000	965160000	489690000	1235900000	576620000	350950000	308380000	33	30816000	10281000	13303000	7232300	31302000	13948000	12100000	5254400	18718000	9905700	5060000	3752700	12	11	12	12	11	12	12	11	12	20.6	19.4	20.6	0.95842	1.0244	0.86893	0.83	0.86151	0.83807	1.1235	1.101	0.80525	1.0591	0.69309	0.79617	1.0145	0.63743	0.86088
304	P18851	P18851	Guanine nucleotide-binding protein subunit beta	STE4	1	5	5	5	13.9	13.9	13.9	46.581	423	423	0.82703	0.91909	0.80637	1.0035	0.84539	0.80394	1.6578	0.89692	0.95898			biological regulation;cellular process;filamentous growth;growth;growth of unicellular organism as a thread of attached cells;invasive growth in response to glucose limitation;multicellular organismal process;response to chemical stimulus;response to external stimulus;response to stimulus;signal transduction;tropism	cell part;cell projection;macromolecular complex;mating projection;membrane;plasma membrane;protein complex	MAPK signaling pathway - yeast;Phototransduction - fly	0	13.366	1355000000	506050000	462290000	386700000	584860000	177450000	218170000	189240000	344130000	152510000	144190000	47431000	426050000	176100000	99928000	150020000	8	0	0	0	0	43016000	19063000	18023000	5928900	53256000	22012000	12491000	18753000	4	2	3	4	2	3	4	2	3	10.9	4	10.4	0.97053	1.0556	0.88748	0.91865	0.99294	0.93447	1.5443	0.96244	0.87377	1.0514	0.88651	0.71207	0.88296	0.9211	0.8288
305	P18852	P18852	Guanine nucleotide-binding protein subunit gamma	STE18	1	2	2	2	28.2	28.2	28.2	12.625	110	110	NaN	NaN	0.91671	NaN	NaN	0.83761	NaN	NaN	0.82476			biological regulation;cellular process;response to stimulus;signal transduction	cell part;cytoplasm;macromolecular complex;membrane;plasma membrane;protein complex	MAPK signaling pathway - yeast	0	6.3481	411310000	110310000	130930000	170070000	36217000	11755000	11262000	13200000	269090000	30294000	101660000	137130000	106010000	68263000	18009000	19740000	5	7243300	2351000	2252300	2640000	53817000	6058800	20332000	27426000	4177300	1658300	1199800	1319300	1	1	2	1	1	2	1	1	2	7.3	20.9	28.2	0.97038	1.0165	0.91866	0.96541	2.9136	0.93268	NaN	NaN	0.73541	NaN	NaN	0.75255	NaN	NaN	0.96613
306	P18899	P18899	Stress protein DDR48	DDR48	1	2	2	2	5.1	5.1	5.1	46.233	430	430	0.44068	0.44444	0.19153	0.4297	0.53834	0.80325	1.074	1.0749	4.0974			cellular metabolic process;cellular nitrogen compound metabolic process;cellular process;DNA metabolic process;DNA repair;macromolecule metabolic process;metabolic process;nitrogen compound metabolic process;nucleobase-containing compound metabolic process;primary metabolic process;response to DNA damage stimulus;response to stimulus;response to stress			0	5.7991	1224400000	485930000	523500000	215010000	420610000	179060000	166440000	75110000	629400000	245270000	254120000	130010000	174430000	61596000	102940000	9889800	7	60087000	25581000	23777000	10730000	89914000	35039000	36303000	18572000	3823300	2734200	478000	611080	2	2	2	2	2	2	2	2	2	5.1	5.1	5.1	1.0546	1.0745	0.48568	0.48096	0.46882	0.44256	1.0052	1.1064	3.6088	0.42244	0.55838	0.70719	0.4665	0.47115	0.19596
307	P18900	P18900	Hexaprenyl pyrophosphate synthase, mitochondrial	COQ1	1	14	14	14	41.4	41.4	41.4	52.559	473	473	0.87277	0.84991	0.64084	0.98186	0.86133	0.70299	1.1465	1.029	0.94652	Mitochondrion		biosynthetic process;cellular ketone metabolic process;cellular lipid metabolic process;cellular metabolic process;cellular process;cofactor metabolic process;lipid metabolic process;metabolic process;primary metabolic process;small molecule metabolic process	cell part;intracellular membrane-bounded organelle;intracellular organelle;mitochondrion;organelle	Terpenoid backbone biosynthesis	0	31.197	8086800000	2558300000	2146200000	3382300000	3480400000	1680600000	1043400000	756470000	4004100000	649990000	854970000	2499100000	602260000	227770000	247830000	126660000	22	31022000	7715600	15226000	8080600	31428000	8862700	14564000	8001500	20533000	7627300	8822600	4082800	12	10	7	12	10	7	12	10	7	34.9	30.9	15.9	0.98461	0.95338	0.89984	0.87466	0.85782	0.84278	1.0644	1.0712	0.85761	0.98839	0.90147	0.63508	0.91298	0.85348	0.67246
308	P18961	P18961	Serine/threonine-protein kinase YPK2/YKR2	YPK2	1	9	9	7	21.3	21.3	18.3	76.663	677	677	1.0285	0.96194	1.1659	0.95925	0.96557	1.2092	0.9523	0.97032	0.89526			biological regulation;cell wall organization;cell wall organization or biogenesis;cellular component assembly;cellular component organization;cellular macromolecular complex assembly;cellular metabolic process;cellular process;macromolecular complex assembly;macromolecule metabolic process;macromolecule modification;metabolic process;phosphorus metabolic process;primary metabolic process;protein complex assembly;protein metabolic process;protein modification process;protein phosphorylation	cell part;cytoplasm;intracellular membrane-bounded organelle;intracellular organelle;nucleus;organelle		0	44.578	3542700000	1250100000	1093200000	1199400000	1507400000	434490000	456740000	616170000	1507100000	576520000	510620000	420000000	528180000	239110000	125810000	163260000	30	18397000	4969700	6259700	7167400	12844000	5321200	5799000	1723800	5447600	1585900	1731600	2130100	7	8	4	7	8	4	5	7	3	15.5	19.6	10.2	0.92906	0.95137	0.91974	0.9323	1.0424	0.99126	0.89815	0.99299	0.79536	0.97031	1.0015	1.0885	1.0946	0.97776	1.1838
309	P18962	P18962	Dipeptidyl aminopeptidase B	DAP2	1	13	13	13	21.9	21.9	21.9	93.403	818	818	0.98621	0.64135	0.74801	0.9455	0.66442	0.73955	0.95711	1.1248	0.85464			macromolecule metabolic process;metabolic process;primary metabolic process;protein maturation;protein metabolic process	cell part;membrane		0	93.627	6891000000	2488600000	2350400000	2052100000	3069300000	1049500000	935350000	1084500000	2509000000	909240000	966820000	632900000	1312800000	529810000	448220000	334740000	27	12383000	4291300	4586000	3505500	26195000	8687600	10695000	6811900	10162000	3784300	3335900	3042200	11	11	9	11	11	9	11	11	9	18.3	15.9	13.2	0.9767	0.99846	0.79161	0.77982	0.76408	0.73896	0.91877	1.1727	0.7729	0.95541	0.68917	0.67164	1.0566	0.62625	0.75493
310	P19073	P19073	Cell division control protein 42	CDC42	1	4	4	4	22	22	22	21.322	191	191	0.64982	0.51075	0.62793	0.76467	0.58119	0.62017	1.2418	1.0719	0.97108			biological regulation;cell cycle;cellular component organization;cellular process;conjugation;conjugation with cellular fusion;cytoskeleton organization;establishment or maintenance of cell polarity;filamentous growth;growth;growth of unicellular organism as a thread of attached cells;invasive growth in response to glucose limitation;metabolic process;multi-organism process;organelle organization;regulation of cell cycle;regulation of mitotic cell cycle;regulation of organelle organization;regulation of transport;reproduction;response to stimulus;signal transduction	cell part;cytoskeleton;intracellular non-membrane-bounded organelle;intracellular organelle;membrane;organelle;plasma membrane;site of polarized growth	Adherens junction;Axon guidance;Bacterial invasion of epithelial cells;Chemokine signaling pathway;Endocytosis;Epithelial cell signaling in Helicobacter pylori infection;Fc gamma R-mediated phagocytosis;Focal adhesion;GnRH signaling pathway;Leukocyte transendothelial migration;MAPK signaling pathway;MAPK signaling pathway - yeast;Neurotrophin signaling pathway;Pancreatic cancer;Pathogenic Escherichia coli infection;Pathways in cancer;Regulation of actin cytoskeleton;Renal cell carcinoma;Shigellosis;T cell receptor signaling pathway;Tight junction;VEGF signaling pathway	0	21.873	5746000000	2710800000	1289400000	1745900000	2459400000	1211500000	458730000	789200000	2289200000	1040900000	595430000	652870000	997460000	458430000	235210000	303820000	5	115830000	52326000	35474000	28028000	120510000	49227000	45215000	26072000	16656000	3095100	11913000	1647900	4	4	3	4	4	3	4	4	3	22	22	22	1.0348	1.0721	0.61858	0.61428	0.61622	0.59639	1.15	1.0756	0.85295	0.76247	0.59649	0.56567	0.70033	0.52942	0.6632
311	P19097	P19097	Fatty acid synthase subunit alpha;Acyl carrier;3-oxoacyl-[acyl-carrier-protein] reductase;3-oxoacyl-[acyl-carrier-protein] synthase	FAS2	1	19	19	19	11.6	11.6	11.6	206.94	1887	1887	1.6446	1.2461	1.451	1.0313	0.92584	1.5336	0.66715	0.76616	1.0077	Mitochondrion		biosynthetic process;cellular ketone metabolic process;cellular lipid metabolic process;cellular metabolic process;cellular process;lipid metabolic process;metabolic process;organic acid metabolic process;primary metabolic process;small molecule metabolic process	cell part;cytosol;fatty acid synthase complex;macromolecular complex;protein complex	Fatty acid biosynthesis	0	48.985	2696900000	1312200000	391970000	992660000	1433800000	636540000	166860000	630440000	738350000	502320000	107670000	128370000	524660000	173370000	117440000	233850000	78	12549000	6130500	914950	5503900	7908700	5242800	1278500	1387400	3779200	1360600	791000	1627600	12	10	8	12	10	8	12	10	8	7.2	6.3	4.9	0.77114	0.78497	1.2096	1.2122	1.47	1.3962	0.60789	0.78251	0.90696	1.0481	0.93845	1.3298	1.8091	1.1988	1.4803
312	P19145	P19145	General amino-acid permease GAP1	GAP1	1	6	6	6	11.6	11.6	11.6	65.655	602	602	1.4659	0.99827	1.1784	1.2603	0.93853	1.148	0.85965	0.90326	0.95438			amine transport;amino acid transport;cellular process;establishment of localization;organic acid transport;transmembrane transport;transport	cell part;cytoplasmic membrane-bounded vesicle;endosome;intracellular membrane-bounded organelle;intracellular organelle;membrane;organelle;plasma membrane;vesicle		0	36.282	2067000000	601550000	530190000	935290000	1099800000	288960000	261220000	549580000	691300000	226890000	196030000	268380000	275970000	85692000	72947000	117330000	16	64220000	16539000	15399000	32283000	43206000	14181000	12252000	16774000	17248000	5355800	4559200	7333400	6	3	2	6	3	2	6	3	2	11.6	7.3	4	0.8629	0.8836	1.0807	1.1305	1.1852	1.1278	0.77293	0.94122	0.86132	1.2829	0.97961	1.0499	1.5631	1.0005	1.1856
313	P19262	P19262	Dihydrolipoyllysine-residue succinyltransferase component of 2-oxoglutarate dehydrogenase complex, mitochondrial	KGD2	1	13	13	13	49.2	49.2	49.2	50.43	463	463	0.89369	1.0115	0.90799	0.87589	0.97885	0.99087	0.98988	0.95076	1.0871	Mitochondrion		amine metabolic process;catabolic process;cellular amino acid metabolic process;cellular component organization;cellular ketone metabolic process;cellular metabolic process;cellular nitrogen compound metabolic process;cellular process;cofactor metabolic process;metabolic process;mitochondrion organization;nitrogen compound metabolic process;organelle organization;organic acid metabolic process;primary metabolic process;small molecule metabolic process	cell part;intracellular non-membrane-bounded organelle;intracellular organelle;macromolecular complex;organelle;oxoglutarate dehydrogenase complex;protein complex	Citrate cycle (TCA cycle);Lysine degradation	0	257.93	223910000000	74812000000	76757000000	72338000000	71186000000	25142000000	24539000000	21506000000	93478000000	29702000000	31605000000	32170000000	59244000000	19969000000	20612000000	18662000000	19	1549300000	559930000	506950000	482390000	1462800000	469250000	449950000	543590000	921340000	312220000	318670000	290450000	12	9	11	12	9	11	12	9	11	42.8	33.3	39.7	0.95454	0.96813	0.94648	0.9559	0.93658	0.91158	0.98317	0.99721	1.0205	0.90674	1.0636	0.92953	0.93671	1.07	0.92992
314	P19414	P19414	Aconitate hydratase, mitochondrial	ACO1	1	40	40	38	69.8	69.8	68.4	85.367	778	778	1.3656	1.6622	1.2451	1.1797	1.537	1.4374	0.85333	0.9476	1.1519	Mitochondrion	Matrix	catabolic process;cellular component organization;cellular metabolic process;cellular process;cofactor metabolic process;metabolic process;mitochondrion organization;organelle organization	cell part;cytosol;intracellular non-membrane-bounded organelle;intracellular organelle;organelle	Carbon fixation pathways in prokaryotes;Citrate cycle (TCA cycle);Glyoxylate and dicarboxylate metabolism	0	323.31	925990000000	277350000000	256910000000	391720000000	326360000000	107430000000	88437000000	130500000000	407720000000	111860000000	108320000000	187540000000	191910000000	58065000000	60151000000	73689000000	32	3435800000	1192000000	927740000	1316100000	3951100000	1124800000	1024700000	1801700000	2242500000	675930000	680790000	885820000	38	38	40	38	38	40	36	36	38	61.7	61.7	69.8	0.97576	0.9637	1.3633	1.4264	1.4623	1.4045	0.84202	0.99269	1.0647	1.2181	1.6686	1.3524	1.4395	1.7047	1.2837
315	P19454	P19454	Casein kinase II subunit alpha	CKA2	1	1	1	1	2.9	2.9	2.9	39.403	339	339	NaN	NaN	NaN	NaN	NaN	NaN	NaN	NaN	NaN			aging;biological regulation;cellular metabolic process;cellular process;developmental process;macromolecule metabolic process;macromolecule modification;metabolic process;phosphorus metabolic process;primary metabolic process;protein metabolic process;protein modification process;protein phosphorylation;response to abiotic stimulus;response to DNA damage stimulus;response to osmotic stress;response to stimulus;response to stress	cell part;macromolecular complex;protein complex	Adherens junction;Circadian rhythm - plant;Measles;Ribosome biogenesis in eukaryotes;Tight junction;Wnt signaling pathway	0.0041012	2.6459	532450000	188290000	170220000	173940000	245900000	81811000	77249000	86836000	181840000	66782000	61209000	53854000	104710000	39701000	31758000	33250000	18	13661000	4545000	4291600	4824200	10102000	3710100	3400500	2991900	5817200	2205600	1764400	1847200	1	1	1	1	1	1	1	1	1	2.9	2.9	2.9	0.85278	0.90969	0.84613	0.93359	1.0344	0.9908	NaN	NaN	NaN	NaN	NaN	NaN	NaN	NaN	NaN
316	P19516	P19516	Cytochrome c oxidase assembly protein COX11, mitochondrial	COX11	1	6	6	6	32.7	32.7	32.7	34.044	300	300	1.0317	1.0718	1.0699	1.4736	1.2439	1.2061	1.304	1.2925	1.3311	Mitochondrion	MIM	cellular component assembly;cellular component organization;cellular metabolic process;cellular process;cellular respiration;generation of precursor metabolites and energy;macromolecular complex assembly;metabolic process;protein complex assembly	cell part;intracellular non-membrane-bounded organelle;intracellular organelle;macromolecular complex;membrane;mitochondrial envelope;organelle;ribonucleoprotein complex;ribosome	Oxidative phosphorylation	0	27.025	5216800000	1440800000	1734200000	2041700000	2107800000	549450000	651380000	907010000	2136100000	584360000	768930000	782770000	972860000	307000000	313910000	351940000	12	17770000	4707700	6714800	6347600	10465000	2039800	4730400	3694400	5665700	3993600	786350	885740	5	3	5	5	3	5	5	3	5	26.3	18.3	27	1.2764	1.2328	1.341	1.3034	1.0367	0.97563	1.2509	1.33	1.2187	1.4789	1.3437	1.106	1.0685	1.1393	1.0927
317	P19880	P19880	AP-1-like transcription factor YAP1	YAP1	1	1	1	1	1.1	1.1	1.1	72.532	650	650	NaN	NaN	NaN	NaN	NaN	NaN	NaN	NaN	NaN			biological regulation;biosynthetic process;cellular metabolic process;cellular nitrogen compound metabolic process;cellular process;macromolecule metabolic process;metabolic process;nitrogen compound metabolic process;nucleobase-containing compound metabolic process;primary metabolic process;response to abiotic stimulus;response to chemical stimulus;response to drug;response to heat;response to oxidative stress;response to stimulus;response to stress;RNA metabolic process	cell part;cytoplasm;intracellular membrane-bounded organelle;intracellular organelle;nucleus;organelle		0.0047361	2.4998	402930000	106900000	126750000	169290000	86217000	8291200	11561000	66364000	187050000	50893000	73810000	62352000	129660000	47714000	41376000	40571000	24	3592400	345470	481720	2765200	7793900	2120500	3075400	2598000	5402500	1988100	1724000	1690500	1	1	1	1	1	1	1	1	1	1.1	1.1	1.1	1.2166	1.2012	1.0708	1.0426	0.9231	0.82801	NaN	NaN	NaN	NaN	NaN	NaN	NaN	NaN	NaN
318	P19882	P19882	Heat shock protein 60, mitochondrial	HSP60	1	35	35	35	76.4	76.4	76.4	60.751	572	572	0.96931	1.1364	1.0284	1.0031	1.2107	1.1688	1.0518	1.069	1.1252	Mitochondrion		biological regulation;cellular component assembly;cellular component organization;cellular macromolecular complex assembly;cellular metabolic process;cellular process;establishment of localization;macromolecular complex assembly;macromolecule metabolic process;metabolic process;primary metabolic process;protein complex assembly;protein folding;protein maturation;protein metabolic process;protein targeting;protein transport;regulation of protein stability;transmembrane transport;transport	cell part;cytosol;intracellular membrane-bounded organelle;intracellular non-membrane-bounded organelle;intracellular organelle;membrane;mitochondrion;organelle	ko05152;RNA degradation;Type I diabetes mellitus	0	323.31	1073500000000	333450000000	349920000000	390110000000	371900000000	123430000000	124390000000	124070000000	430490000000	122760000000	140850000000	166870000000	271100000000	87254000000	84682000000	99163000000	28	6671400000	2237700000	2229500000	2204200000	7063900000	1942200000	2344200000	2777600000	5372300000	1828800000	1706700000	1836800000	33	33	31	33	33	31	33	33	31	73.6	75.2	72.9	1.0749	1.0754	1.1202	1.1377	1.0688	1.0341	1.0471	1.1204	1.0477	1.045	1.3241	1.0945	1.0037	1.1875	1.0658
319	P19955-2;P19955	P19955-2;P19955	37S ribosomal protein YMR-31, mitochondrial	YMR31	2	13	13	13	91.5	91.5	91.5	17.358	153	NaN	1.0048	1.0181	0.95152	0.93701	0.9636	0.96485	0.97813	0.96918	1.0022	Mitochondrion		biosynthetic process;catabolic process;cellular component organization;cellular ketone metabolic process;cellular metabolic process;cellular process;cofactor metabolic process;macromolecule metabolic process;metabolic process;mitochondrial translation;mitochondrion organization;organelle organization;organic acid metabolic process;primary metabolic process;protein metabolic process;small molecule metabolic process;translation	cell part;intracellular non-membrane-bounded organelle;intracellular organelle;macromolecular complex;organelle;oxoglutarate dehydrogenase complex;protein complex;ribonucleoprotein complex;ribosome;small ribosomal subunit		0	100.29	46823000000	16442000000	15007000000	15373000000	17331000000	6271700000	5439800000	5619700000	19171000000	6464800000	6193200000	6512700000	10321000000	3705900000	3374500000	3240900000	11	311920000	113650000	94768000	103500000	320770000	124140000	108860000	87774000	76282000	26844000	25137000	24301000	13	13	10	13	13	10	13	13	10	91.5	91.5	81.7	0.9602	0.99532	0.95746	0.97453	1.0482	1.0073	0.96016	1.0147	0.93382	0.95462	1.0262	0.88092	1.0428	1.0548	0.96201
320	P19956	P19956	54S ribosomal protein L44, mitochondrial	MRPL44	1	3	3	3	64.3	64.3	64.3	11.476	98	98	NaN	0.97219	NaN	NaN	0.78153	NaN	NaN	0.89636	NaN	Mitochondrion		biosynthetic process;cellular component organization;cellular metabolic process;cellular process;macromolecule metabolic process;metabolic process;mitochondrial translation;mitochondrion organization;organelle organization;primary metabolic process;protein metabolic process;translation	cell part;macromolecular complex;ribonucleoprotein complex		0	10.125	3207200000	1208400000	974960000	1023900000	1377500000	516420000	405510000	455610000	1541800000	588150000	463760000	489870000	287870000	103790000	105690000	78382000	3	459180000	172140000	135170000	151870000	454380000	173430000	133840000	147110000	95957000	34598000	35231000	26127000	1	2	1	1	2	1	1	2	1	10.2	33.7	30.6	1.0177	0.9833	0.86724	0.82281	0.97361	0.9528	NaN	0.93013	NaN	NaN	0.82567	NaN	NaN	0.99372	NaN
321	P20081	P20081	FK506-binding protein 1	FPR1	1	4	4	4	46.5	46.5	46.5	12.158	114	114	0.93143	0.95799	1.0826	0.7935	0.9654	0.90696	0.8488	0.87426	0.81105	Mitochondrion		cellular component organization;cellular metabolic process;cellular process;chromatin organization;chromosome organization;macromolecule metabolic process;macromolecule modification;metabolic process;organelle organization;peptidyl-amino acid modification;primary metabolic process;protein folding;protein metabolic process;protein modification process	cell part;cytoplasm		0	16.031	2942800000	1280100000	575050000	1087600000	755800000	318370000	78833000	358600000	1569300000	645360000	360140000	563750000	617710000	316370000	136080000	165260000	5	90673000	41828000	7497800	41347000	130860000	48306000	37207000	45352000	92884000	48726000	19824000	24334000	4	4	3	4	4	3	4	4	3	46.5	46.5	34.2	0.80223	0.83426	0.92222	0.94562	1.0996	1.0571	0.79579	0.90206	0.73062	0.7941	0.99573	0.82254	0.98637	0.99907	1.1209
322	P20084	P20084	54S ribosomal protein L33, mitochondrial	MRPL33	1	6	6	6	70.9	70.9	70.9	9.5311	86	86	0.92437	0.95868	0.85653	0.95288	0.87222	1.0157	0.91861	0.97261	1.1435	Mitochondrion		biosynthetic process;cellular component organization;cellular metabolic process;cellular process;macromolecule metabolic process;metabolic process;mitochondrial translation;mitochondrion organization;organelle organization;primary metabolic process;protein metabolic process;translation	cell part;macromolecular complex;ribonucleoprotein complex		0	17.027	5115200000	1748300000	1740800000	1626100000	1657200000	505020000	621680000	530520000	2614000000	958170000	828500000	827330000	843960000	285100000	290650000	268210000	5	148850000	42594000	60351000	45906000	223380000	86361000	62930000	74089000	64084000	21831000	17574000	24679000	6	4	4	6	4	4	6	4	4	70.9	61.6	58.1	0.91366	0.98132	0.9022	0.9	1.0389	0.95892	0.88344	0.99559	1.0413	0.94911	0.91192	0.90442	1.0168	0.98803	0.87247
323	P20449	P20449	ATP-dependent RNA helicase DBP5	DBP5	1	3	3	3	10.8	10.8	10.8	53.873	482	482	NaN	NaN	NaN	NaN	NaN	NaN	NaN	NaN	NaN			cellular component disassembly;cellular component organization;cellular process;establishment of localization;nuclear transport;nucleobase-containing compound transport;nucleocytoplasmic transport;protein transport;transport	cell part;cytoplasm;intracellular membrane-bounded organelle;intracellular organelle;macromolecular complex;membrane;nuclear pore;nucleus;organelle;polysome;protein complex;ribonucleoprotein complex;site of polarized growth		0	5.4763	3660800000	1186800000	1045600000	1428400000	1310100000	434990000	349670000	525430000	2305100000	746880000	692390000	865800000	45693000	4899200	3579600	37214000	17	1484900	0	0	1484900	135590000	43934000	40729000	50930000	2687800	288190	210570	2189100	2	1	1	2	1	1	2	1	1	6.4	3.7	4.4	0.79605	0.86659	1.1367	1.0854	1.1539	1.1014	NaN	NaN	NaN	NaN	NaN	NaN	NaN	NaN	NaN
324	P20459	P20459	Eukaryotic translation initiation factor 2 subunit alpha	SUI2	1	6	6	6	19.4	19.4	19.4	34.717	304	304	1.052	1.8003	2.2447	0.85551	1.4024	1.3182	0.63205	0.77822	0.74946			cellular component assembly;cellular component organization;cellular macromolecular complex assembly;cellular process;macromolecular complex assembly;ribonucleoprotein complex assembly;translational initiation	cell part;intracellular non-membrane-bounded organelle;intracellular organelle;macromolecular complex;organelle;protein complex;ribonucleoprotein complex;ribosome	Hepatitis C;Measles;Protein processing in endoplasmic reticulum;RNA transport	0	10.354	639530000	196830000	128590000	314110000	256040000	118050000	54308000	83687000	227860000	41446000	51195000	135210000	155620000	37337000	23083000	95204000	21	1790900	709170	479530	602230	10850000	1973600	2437900	6438800	3422000	476730	293730	2651500	3	3	3	3	3	3	3	3	3	10.5	11.5	10.9	0.60013	0.63205	0.84439	0.85551	1.4633	1.3308	0.60013	0.79423	0.65961	0.82965	1.4244	1.2053	1.1762	1.7703	2.3737
325	P20606	P20606	Small COPII coat GTPase SAR1	SAR1	1	5	5	5	36.8	36.8	36.8	21.45	190	190	1.0635	0.69873	1.069	1.2579	0.63778	0.85105	1.1557	0.87039	0.81221	Mitochondrion		biological regulation;catabolic process;cellular component organization;cellular metabolic process;cellular nitrogen compound metabolic process;cellular process;establishment of localization;heterocycle metabolic process;metabolic process;nitrogen compound metabolic process;nucleobase-containing compound catabolic process;nucleobase-containing compound metabolic process;nucleobase-containing small molecule metabolic process;nucleotide metabolic process;organelle organization;primary metabolic process;protein transport;regulation of organelle organization;regulation of transport;small molecule metabolic process;transport;vesicle organization;vesicle-mediated transport	cell part;macromolecular complex;membrane;protein complex	Protein processing in endoplasmic reticulum	0	14.152	6548600000	2313400000	2461700000	1773500000	2946000000	1033500000	997290000	915210000	2205200000	787310000	946300000	471560000	1397400000	492670000	518090000	386690000	6	344020000	121570000	124800000	97656000	229940000	69254000	113250000	47438000	147090000	51062000	55159000	40867000	5	5	4	5	5	4	5	5	4	36.8	36.8	27.9	0.90622	0.87039	0.74052	0.79819	1.1372	1.076	1.1135	0.90622	0.73962	1.2863	0.68291	0.77781	1.1181	0.72532	1.0914
326	P20967	P20967	2-oxoglutarate dehydrogenase, mitochondrial	KGD1	1	34	34	34	50.6	50.6	50.6	114.41	1014	1014	1.0311	1.0977	0.99144	0.9948	1.0521	1.1016	0.96949	0.97345	1.0642	Mitochondrion		catabolic process;cellular ketone metabolic process;cellular metabolic process;cellular process;cofactor metabolic process;metabolic process;organic acid metabolic process;small molecule metabolic process	cell part;intracellular non-membrane-bounded organelle;intracellular organelle;macromolecular complex;organelle;oxoglutarate dehydrogenase complex;protein complex	Citrate cycle (TCA cycle);Lysine degradation;Tryptophan metabolism	0	323.31	446880000000	152230000000	142660000000	151990000000	151190000000	52978000000	47814000000	50395000000	186760000000	61683000000	59377000000	65702000000	108930000000	37570000000	35466000000	35892000000	28	902050000	348470000	258650000	294930000	994820000	368400000	282160000	344250000	534160000	211520000	156070000	166570000	32	33	30	32	33	30	32	33	30	46.7	47.3	45.7	0.99286	1.0035	1.0625	1.0456	1.0825	1.0404	0.95887	1.0192	0.97927	1.0392	1.1479	1.0229	1.0718	1.1568	1.0355
327	P21147	P21147	Acyl-CoA desaturase 1	OLE1	1	10	10	10	28.4	28.4	28.4	58.402	510	510	0.79248	0.43927	0.28218	0.76744	0.51898	0.50349	0.89663	1.1786	1.6137			biosynthetic process;cellular component organization;cellular ketone metabolic process;cellular lipid metabolic process;cellular localization;cellular metabolic process;cellular process;lipid metabolic process;localization;metabolic process;mitochondrion organization;organelle inheritance;organelle localization;organelle organization;organic acid metabolic process;primary metabolic process;small molecule metabolic process	cell part	Biosynthesis of unsaturated fatty acids;PPAR signaling pathway	0	69.539	12221000000	4439200000	4674800000	3107200000	4862500000	1990500000	1651000000	1221000000	5738000000	1895900000	2170000000	1672000000	1620600000	552810000	853740000	214100000	13	239760000	94365000	84607000	60791000	161620000	49404000	45969000	66249000	26191000	8706500	13744000	3739900	9	10	7	9	10	7	9	10	7	23.1	28.4	17.1	1.1925	1.2255	0.57681	0.62208	0.46136	0.45313	0.84451	1.2072	1.4899	0.73816	0.54204	0.45999	0.82308	0.45835	0.28913
328	P21242	P21242	Probable proteasome subunit alpha type-7	PRE10	1	1	1	1	4.2	4.2	4.2	31.536	288	288	NaN	NaN	NaN	NaN	NaN	NaN	NaN	NaN	NaN			catabolic process;cellular metabolic process;cellular process;macromolecule metabolic process;metabolic process;primary metabolic process;protein metabolic process;proteolysis;proteolysis involved in cellular protein catabolic process	cell part;cytoplasm;intracellular membrane-bounded organelle;intracellular organelle;macromolecular complex;membrane;nucleus;organelle;proteasome complex;protein complex	Proteasome	0.0052459	2.2302	0	0	0	0	0	0	0	0	0	0	0	0	0	0	0	0	8	0	0	0	0	0	0	0	0	0	0	0	0	1	0	0	1	0	0	1	0	0	4.2	0	0	NaN	NaN	NaN	NaN	NaN	NaN	NaN	NaN	NaN	NaN	NaN	NaN	NaN	NaN	NaN
329	P21269;P21269-2;P21269-3	P21269;P21269-2;P21269-3	CCA tRNA nucleotidyltransferase, mitochondrial	CCA1	3	2	2	2	4.8	4.8	4.8	62.484	546	NaN	NaN	NaN	NaN	NaN	NaN	NaN	NaN	NaN	NaN	Mitochondrion	Matrix	cellular metabolic process;cellular nitrogen compound metabolic process;cellular process;macromolecule metabolic process;metabolic process;nitrogen compound metabolic process;nucleobase-containing compound metabolic process;primary metabolic process;RNA metabolic process;RNA processing;tRNA metabolic process;tRNA processing	cell part;cytoplasm;intracellular membrane-bounded organelle;intracellular organelle;nucleus;organelle	RNA transport	0	5.4257	92903000	30197000	27400000	35306000	0	0	0	0	68535000	20538000	19906000	28091000	24368000	9658800	7493800	7215600	25	0	0	0	0	2741400	821510	796260	1123600	974730	386350	299750	288620	0	1	2	0	1	2	0	1	2	0	2.4	4.8	0.86697	0.90249	0.89767	0.95689	1.0636	1.011	NaN	NaN	NaN	NaN	NaN	NaN	NaN	NaN	NaN
330	P21306	P21306	ATP synthase subunit epsilon, mitochondrial	ATP15	1	3	3	3	90.3	90.3	90.3	6.7425	62	62	1.1043	1.0188	1.0587	1.0155	1.0804	1.2069	0.95476	0.96289	1.0639	Mitochondrion		biosynthetic process;cellular metabolic process;cellular nitrogen compound metabolic process;cellular process;establishment of localization;heterocycle metabolic process;hydrogen transport;ion transport;metabolic process;nitrogen compound metabolic process;nucleobase-containing compound metabolic process;nucleobase-containing small molecule metabolic process;nucleotide metabolic process;primary metabolic process;small molecule metabolic process;transmembrane transport;transport	cell part;macromolecular complex;protein complex	Alzheimer's disease;Huntington's disease;Oxidative phosphorylation;Parkinson's disease	0	89.194	105680000000	33729000000	30069000000	41884000000	38007000000	12163000000	8725300000	17119000000	42645000000	13697000000	13399000000	15549000000	25030000000	7870000000	7944300000	9215400000	3	1745500000	607000000	543180000	595370000	3290100000	1112400000	1033200000	1144400000	1603000000	557490000	481310000	564250000	3	3	3	3	3	3	3	3	3	90.3	90.3	90.3	0.99203	1.0219	1.1174	1.0582	1.0992	1.0609	0.98032	1.0061	0.97602	1.0686	1.1926	1.1295	1.1288	1.0897	1.1023
331	P21375	P21375	Fumarate reductase 2	OSM1	1	11	11	11	30.7	30.7	30.7	55.064	501	501	0.85919	0.85647	0.8425	0.88868	0.74501	0.90836	1.0065	0.95345	1.1115	Mitochondrion		cellular metabolic process;cellular nitrogen compound metabolic process;cellular process;cofactor metabolic process;heterocycle metabolic process;macromolecule metabolic process;metabolic process;nitrogen compound metabolic process;nucleobase-containing compound metabolic process;nucleobase-containing small molecule metabolic process;nucleotide metabolic process;primary metabolic process;protein folding;protein metabolic process;small molecule metabolic process	cell part;endoplasmic reticulum;intracellular membrane-bounded organelle;intracellular organelle;mitochondrion;organelle		0	39.64	6314400000	1999700000	2405700000	1909100000	2416800000	740130000	808520000	868180000	2304500000	674840000	1042500000	587120000	1593100000	584740000	554640000	453750000	23	14063000	3210400	3115000	7737900	22723000	8003300	7300700	7418900	13663000	5231300	4355400	4075900	9	9	9	9	9	9	9	9	9	24.8	26.5	26.7	0.99165	1.0367	0.88811	0.87863	0.88205	0.86424	0.97148	0.9743	1.0123	0.89903	0.79434	0.84092	0.90448	0.87858	0.85172
332	P21560	P21560	Protein CBP3, mitochondrial	CBP3	1	12	12	12	45.1	45.1	45.1	39.083	335	335	1.1881	0.97696	1.1578	1.2605	1.0226	1.1407	1.042	1.0364	0.96923	Mitochondrion		biological regulation;cellular component assembly;cellular component organization;cellular macromolecular complex assembly;cellular process;macromolecular complex assembly;protein complex assembly;protein complex biogenesis;regulation of organelle organization;regulation of translation	cell part;intracellular membrane-bounded organelle;intracellular non-membrane-bounded organelle;intracellular organelle;macromolecular complex;mitochondrion;organelle;ribonucleoprotein complex;ribosome		0	95.442	11585000000	3768900000	3729500000	4086400000	5741600000	1907400000	1746100000	2088200000	4144100000	1344200000	1357200000	1442700000	1699200000	517320000	626300000	555560000	15	85349000	30766000	21582000	33001000	108110000	37722000	30998000	39394000	58802000	19502000	17217000	22082000	11	8	7	11	8	7	11	8	7	42.4	29	23.6	1.0097	1.0387	1.1196	1.119	1.1645	1.0807	0.98715	1.0681	0.85438	1.2561	1.0842	1.0319	1.2769	1.0059	1.1997
333	P21576	P21576	Vacuolar protein sorting-associated protein 1	VPS1	1	28	28	28	56.4	56.4	56.4	78.736	704	704	0.72758	0.65693	0.59509	0.63014	0.59039	0.62289	0.84211	0.874	1.0421	Mitochondrion	MOM	biological regulation;cell cycle;cell division;cellular component assembly;cellular component organization;cellular macromolecular complex assembly;cellular membrane organization;cellular process;cytoskeleton organization;endocytosis;establishment of localization;macromolecular complex assembly;meiotic cell cycle;membrane invagination;membrane organization;metabolic process;organelle fission;organelle organization;peroxisome organization;protein targeting;protein transport;transport;vacuolar transport;vesicle-mediated transport	cell part;endosome;intracellular membrane-bounded organelle;intracellular organelle;macromolecular complex;membrane;microbody;organelle;peroxisome;protein complex		0	151.56	33329000000	14074000000	11713000000	7542100000	9945200000	4232800000	3083900000	2628600000	16859000000	7113400000	6226900000	3519000000	6524500000	2728000000	2401900000	1394600000	32	117210000	47849000	37720000	31644000	226120000	97282000	81618000	47222000	81841000	31207000	31091000	19543000	22	24	24	22	24	24	22	24	24	40.3	51.3	49.7	0.91766	0.93402	0.60255	0.60133	0.6649	0.62895	0.80394	0.92495	0.92811	0.64821	0.63106	0.56654	0.77131	0.68976	0.61537
334	P21592	P21592	Protoheme IX farnesyltransferase, mitochondrial	COX10	1	3	3	3	6.9	6.9	6.9	52.147	462	462	NaN	1.4965	NaN	NaN	2.354	NaN	NaN	1.4641	NaN	Mitochondrion		biosynthetic process;cellular metabolic process;cellular nitrogen compound metabolic process;cellular process;cofactor metabolic process;heterocycle metabolic process;metabolic process;nitrogen compound metabolic process;pigment metabolic process	cell part;membrane	Oxidative phosphorylation;Porphyrin and chlorophyll metabolism	0	7.3279	180890000	15590000	101170000	64125000	20725000	3509700	3210800	14005000	160160000	12080000	97964000	50120000	0	0	0	0	14	1480400	250690	229340	1000300	11440000	862850	6997400	3580000	0	0	0	0	1	2	3	1	2	3	1	2	3	2.8	5.2	6.9	1.5374	1.4782	1.266	1.2617	1.429	1.3253	NaN	1.5192	NaN	NaN	2.3551	NaN	NaN	1.5502	NaN
335	P21734	P21734	Ubiquitin-conjugating enzyme E2 1	UBC1	1	2	2	2	9.8	9.8	9.8	24.178	215	215	NaN	NaN	NaN	NaN	NaN	NaN	NaN	NaN	NaN			catabolic process;cellular component organization;cellular metabolic process;cellular process;macromolecule metabolic process;macromolecule modification;metabolic process;organelle organization;primary metabolic process;protein metabolic process;protein modification by small protein conjugation or removal;protein modification process;proteolysis;proteolysis involved in cellular protein catabolic process;vesicle organization	cell part;macromolecular complex;proteasome complex;protein complex	Ubiquitin mediated proteolysis	0.0058824	2.2095	201660000	59838000	65175000	76647000	85670000	27298000	27507000	30865000	90787000	27237000	35248000	28302000	25204000	5303300	2420600	17480000	9	9518800	3033100	3056300	3429500	10087000	3026400	3916500	3144600	2800500	589260	268960	1942300	1	1	1	1	1	1	1	1	1	5.1	5.1	4.7	1.0757	1.087	1.0718	1.0064	0.92109	0.86259	NaN	NaN	NaN	NaN	NaN	NaN	NaN	NaN	NaN
336	P21771	P21771	37S ribosomal protein S28, mitochondrial	MRPS28	1	9	9	9	45.5	45.5	45.5	33.057	286	286	1.062	0.98703	1.041	1.0024	1.0202	0.99399	0.90285	0.96992	0.97682	Mitochondrion		biosynthetic process;cellular component organization;cellular metabolic process;cellular process;macromolecule metabolic process;metabolic process;mitochondrial translation;mitochondrion organization;organelle organization;primary metabolic process;protein metabolic process;translation	cell part;macromolecular complex;ribonucleoprotein complex;small ribosomal subunit		0	21.346	8196800000	2659200000	2615600000	2922100000	3361800000	1184600000	978420000	1198900000	3249100000	898200000	1087700000	1263200000	1585900000	576410000	549410000	460040000	13	107950000	41962000	30421000	35568000	112900000	28788000	39786000	44322000	84798000	33147000	25069000	26582000	7	7	6	7	7	6	7	7	6	42.3	37.4	20.6	0.90706	0.93061	0.96912	1.0024	1.0461	1.0194	0.86911	0.99529	0.89177	0.99547	1.0495	0.89469	1.1298	1.0123	1.0456
337	P21801	P21801	Succinate dehydrogenase [ubiquinone] iron-sulfur subunit, mitochondrial	SDH2	1	13	13	13	63.5	63.5	63.5	30.231	266	266	1.2124	1.0848	1.0106	1.1188	1.1225	1.246	1.0037	1.0167	1.1886	Mitochondrion		catabolic process;cellular metabolic process;cellular process;cellular respiration;cofactor metabolic process;generation of precursor metabolites and energy;metabolic process	cell part;macromolecular complex;membrane;protein complex	Alzheimer's disease;Citrate cycle (TCA cycle);Huntington's disease;Oxidative phosphorylation;Parkinson's disease	0	131.39	183660000000	56438000000	58507000000	68718000000	68731000000	21600000000	21390000000	25742000000	75087000000	22605000000	24075000000	28407000000	39846000000	12234000000	13043000000	14569000000	12	1345200000	440130000	425040000	480010000	1751800000	507340000	547770000	696720000	850890000	237340000	267680000	345870000	12	11	9	12	11	9	12	11	9	54.5	60.9	46.2	1.0212	1.0393	1.1568	1.1301	1.1214	1.0758	0.99474	1.0765	1.0877	1.166	1.2114	1.1416	1.2529	1.1449	1.0374
338	P21825	P21825	Translocation protein SEC62	SEC62	1	8	8	8	35	35	35	31.346	274	274	0.94364	0.52497	0.57724	1.0242	0.5992	0.86014	1.0277	1.1566	1.3126			cellular process;establishment of localization;protein transport;transmembrane transport;transport	cell part;macromolecular complex;membrane;protein complex	Protein export;Protein processing in endoplasmic reticulum	0	33.407	7929200000	2627700000	3195200000	2106300000	2865900000	908250000	980800000	976870000	3412400000	1197800000	1531400000	683180000	1650900000	521650000	682960000	446240000	11	47827000	12840000	17096000	17891000	38773000	12502000	18714000	7557800	19009000	6751700	7340000	4916900	6	7	8	6	7	8	6	7	8	27	32.1	35	1.1945	1.1566	0.77655	0.85672	0.58733	0.57724	0.97484	1.2025	1.1997	1.033	0.62681	0.78032	1.0006	0.52803	0.58733
339	P21954	P21954	Isocitrate dehydrogenase [NADP], mitochondrial	IDP1	1	26	26	25	77.6	77.6	77.6	48.19	428	428	0.98766	1.0625	1.0147	0.86322	0.92254	0.91701	0.87562	0.87702	0.87527	Mitochondrion		amine metabolic process;biosynthetic process;carbohydrate metabolic process;catabolic process;cellular aldehyde metabolic process;cellular amino acid metabolic process;cellular ketone metabolic process;cellular metabolic process;cellular nitrogen compound metabolic process;cellular process;cofactor metabolic process;metabolic process;nitrogen compound metabolic process;organic acid metabolic process;primary metabolic process;small molecule metabolic process	cell part;intracellular membrane-bounded organelle;intracellular non-membrane-bounded organelle;intracellular organelle;mitochondrion;organelle	Carbon fixation pathways in prokaryotes;Citrate cycle (TCA cycle);Glutathione metabolism;Peroxisome	0	323.31	253640000000	91096000000	78225000000	84320000000	93672000000	33278000000	29658000000	30737000000	93606000000	32757000000	28836000000	32013000000	66363000000	25061000000	19732000000	21569000000	19	1960700000	715030000	605670000	639950000	1654500000	583210000	495620000	575670000	1512700000	587760000	434080000	490820000	23	23	24	23	23	24	22	22	23	77.1	74.3	77.1	0.85709	0.86914	0.90412	0.9095	1.0541	1.0165	0.86241	0.91905	0.80287	0.89421	1.0031	0.86815	1.0468	1.0779	1.0563
340	P21965	P21965	Protein kinase MCK1	MCK1	1	6	6	6	21.6	21.6	21.6	43.135	375	375	1.0543	0.91168	0.98978	1.2356	0.97612	1.0048	1.1084	1.0218	0.98144			anatomical structure development;anatomical structure formation involved in morphogenesis;ascospore formation;biological regulation;cell development;cell differentiation;cellular component organization;cellular metabolic process;cellular nitrogen compound metabolic process;cellular process;chromosome organization;chromosome segregation;developmental process;DNA metabolic process;DNA repair;macromolecule metabolic process;macromolecule modification;meiosis;metabolic process;nitrogen compound metabolic process;nucleobase-containing compound metabolic process;organelle organization;peptidyl-amino acid modification;phosphorus metabolic process;primary metabolic process;protein metabolic process;protein modification process;protein phosphorylation;reproduction;response to abiotic stimulus;response to DNA damage stimulus;response to heat;response to osmotic stress;response to stimulus;response to stress;sporulation			0	22.192	2601800000	760740000	829510000	1011500000	641210000	141730000	148870000	350600000	1479200000	423970000	539410000	515850000	481330000	195040000	141230000	145060000	17	14889000	4709000	4522100	5657800	11886000	4542600	4320100	3023400	11368000	4820200	3206100	3341700	3	5	4	3	5	4	3	5	4	10.4	18.9	12.5	0.99382	1.0642	0.93653	0.95308	0.87175	0.86827	1.0529	1.0277	0.86989	1.1663	1.0148	0.89605	1.111	0.96171	1.037
341	P22023	P22023	Killer toxin-resistance protein 5	KRE5	1	5	5	5	4.4	4.4	4.4	156.48	1365	1365	0.74728	NaN	0.50702	1.041	NaN	0.52229	1.4676	NaN	1.1318			biosynthetic process;carbohydrate metabolic process;cell wall organization;cell wall organization or biogenesis;cellular metabolic process;cellular process;macromolecule metabolic process;macromolecule modification;metabolic process;polysaccharide metabolic process;primary metabolic process;protein glycosylation;protein metabolic process;protein modification process	cell part;endoplasmic reticulum;intracellular membrane-bounded organelle;intracellular organelle;organelle	Protein processing in endoplasmic reticulum	0	9.2714	3315400000	124200000	2669600000	521650000	202680000	44457000	84562000	73658000	1766700000	15089000	1472200000	279330000	1346100000	64657000	1112700000	168660000	37	636830	396770	170930	69125	0	0	0	0	536650	100610	388030	48006	2	2	4	2	2	4	2	2	4	1.8	2	3.4	1.2308	1.3377	9.7829	9.214	0.56244	0.52986	1.3471	NaN	1.0408	1.1043	NaN	0.4892	0.82736	NaN	0.51239
342	P22133	P22133	Malate dehydrogenase, cytoplasmic	MDH2	1	10	10	10	50.9	50.9	50.9	40.73	377	377	1.3639	1.3361	1.5306	0.901	0.90351	0.88327	0.64222	0.69397	0.55833	Mitochondrion		alcohol metabolic process;biosynthetic process;carbohydrate metabolic process;catabolic process;cellular ketone metabolic process;cellular metabolic process;cellular process;cofactor metabolic process;establishment of localization;metabolic process;organic acid metabolic process;primary metabolic process;protein targeting;protein transport;small molecule metabolic process;transport	cell part;cytosol	Carbon fixation in photosynthetic organisms;Citrate cycle (TCA cycle);Glyoxylate and dicarboxylate metabolism;Pyruvate metabolism	0	80.337	4379000000	2105000000	782260000	1491700000	1286700000	748910000	202920000	334860000	1863500000	853590000	349640000	660270000	1228800000	502510000	229700000	496580000	10	85367000	54361000	11476000	19529000	67550000	34406000	5562500	27582000	58383000	24172000	12425000	21787000	7	9	9	7	9	9	7	9	9	27.6	44.3	42.2	0.65559	0.71678	0.81886	0.86788	1.2626	1.173	0.6007	0.70267	0.49265	0.92185	0.9113	0.789	1.4727	1.3859	1.5733
343	P22135	P22135	Protein ATP12, mitochondrial	ATP12	1	13	13	13	52	52	52	36.554	325	325	1.0719	1.2318	1.1219	1.0356	1.1005	1.1416	0.97242	0.90548	1.0558	Mitochondrion		cellular component assembly;cellular component organization;cellular macromolecular complex assembly;cellular process;macromolecular complex assembly;protein complex assembly	cell part;intracellular membrane-bounded organelle;intracellular organelle;mitochondrion;organelle		0	91.987	12021000000	4407500000	3723300000	3890800000	3911100000	1682600000	1144600000	1083800000	5212100000	1766500000	1639000000	1806700000	2898300000	958350000	939730000	1000200000	14	160870000	77826000	45186000	37861000	233200000	80437000	77922000	74839000	132370000	46517000	43150000	42699000	10	12	10	10	12	10	10	12	10	44	40.6	32.9	0.9543	0.97604	1.0948	1.1005	1.256	1.1996	0.90295	0.94723	0.96313	1.0244	1.1986	1.0337	1.0995	1.2668	1.145
344	P22136	P22136	ATPase expression protein 2, mitochondrial	AEP2	1	9	9	9	15	15	15	67.523	580	580	1.359	1.0029	1.1776	1.4291	0.90235	1.1653	1.0895	0.96613	0.97045	Mitochondrion		biological regulation;cellular process;regulation of translation;translational initiation	cell part;intracellular membrane-bounded organelle;intracellular organelle;mitochondrion;organelle		0	23.49	2695100000	825180000	876350000	993580000	917000000	242570000	247240000	427180000	1259000000	387590000	500490000	370880000	519150000	195010000	128620000	195520000	34	9735600	2777900	1646900	5310700	5720500	2116800	2796400	807310	4434600	1687000	860500	1887100	6	7	4	6	7	4	6	7	4	10	12.4	7.6	0.96947	1.0032	1.1357	1.1518	1.1227	1.0644	1.0231	0.97432	0.88363	1.4458	0.91876	1.0405	1.4323	1.0212	1.2117
345	P22137	P22137	Clathrin heavy chain	CHC1	1	10	10	10	6.2	6.2	6.2	187.23	1653	1653	0.81626	0.96592	0.77616	0.8758	0.90921	0.90121	1.1006	0.89698	0.99042			cellular component organization;cellular membrane organization;cellular process;endocytosis;establishment of localization;membrane invagination;membrane organization;protein transport;transport;vesicle-mediated transport	cell part;macromolecular complex;protein complex	Bacterial invasion of epithelial cells;Endocrine and other factor-regulated calcium reabsorption;Endocytosis;Huntington's disease;Lysosome	0	25.379	3218800000	1129900000	1058800000	1030100000	1332500000	510740000	469710000	352000000	1103400000	381700000	307130000	414530000	782940000	237470000	281910000	263560000	66	14210000	5247400	5242500	3720100	14243000	5271100	4207100	4764800	7326200	2176300	3021300	2128600	5	9	7	5	9	7	5	9	7	3	5.1	4.8	0.96246	0.99042	0.92089	0.90806	0.96636	0.92245	1.0271	0.90908	0.87688	0.88263	0.93366	0.80319	0.85349	1.0111	0.77501
346	P22140	P22140	Choline/ethanolaminephosphotransferase 1	EPT1	1	1	1	1	3.3	3.3	3.3	44.559	391	391	NaN	NaN	NaN	NaN	NaN	NaN	NaN	NaN	NaN			alcohol metabolic process;amine metabolic process;biosynthetic process;cellular lipid metabolic process;cellular metabolic process;cellular nitrogen compound metabolic process;cellular process;lipid metabolic process;metabolic process;nitrogen compound metabolic process;primary metabolic process;small molecule metabolic process	cell part;membrane	Ether lipid metabolism;Glycerophospholipid metabolism;Phosphonate and phosphinate metabolism	0.00409	2.5828	352580000	120990000	114930000	116650000	139950000	43517000	36814000	59618000	157140000	58584000	57393000	41169000	55484000	18892000	20724000	15868000	7	19993000	6216700	5259200	8516800	22449000	8369100	8198900	5881200	7926300	2698900	2960500	2266900	1	1	1	1	1	1	1	1	1	3.3	3.3	3.3	1.1115	1.1804	1.0161	1.1473	0.88159	0.84233	NaN	NaN	NaN	NaN	NaN	NaN	NaN	NaN	NaN
347	P22203	P22203	V-type proton ATPase subunit E	VMA4	1	6	6	6	41.2	41.2	41.2	26.471	233	233	1.2908	1.2	1.8293	0.86537	1.1349	1.2298	0.65981	0.98147	0.68828			biological regulation;cellular homeostasis;cellular ion homeostasis;cellular process;establishment of localization;homeostatic process;hydrogen transport;ion transport;transmembrane transport;transport	cell part;macromolecular complex;membrane;protein complex	Collecting duct acid secretion;Epithelial cell signaling in Helicobacter pylori infection;Oxidative phosphorylation;Phagosome;Rheumatoid arthritis;Vibrio cholerae infection	0	30.733	2673400000	1111200000	691920000	870260000	1120500000	659030000	269470000	192040000	913020000	281860000	270710000	360460000	639830000	170340000	151740000	317760000	14	3166900	1541300	290870	1334700	5040700	1975900	585950	2478800	2608000	1196600	283560	1127900	4	5	5	4	5	5	4	5	5	24	31.3	36.1	0.67545	0.68828	1.1038	1.1889	1.3173	1.2664	0.61374	0.99432	0.61217	0.86409	1.1621	1.142	1.3798	1.2266	1.9938
348	P22217	P22217	Thioredoxin-1	TRX1	1	5	4	4	49.5	41.7	41.7	11.235	103	103	0.98574	0.99731	0.7321	1.0186	1.0692	4.1666	1.0303	1.0835	4.5901	Mitochondrion	IMS	biological regulation;biosynthetic process;cellular component organization;cellular homeostasis;cellular membrane organization;cellular metabolic process;cellular nitrogen compound metabolic process;cellular process;establishment of localization;glycerol ether metabolic process;Golgi vesicle transport;homeostatic process;macromolecule metabolic process;macromolecule modification;membrane fusion;membrane organization;metabolic process;nitrogen compound metabolic process;nucleobase-containing compound metabolic process;nucleobase-containing small molecule metabolic process;nucleotide metabolic process;organelle inheritance;organelle organization;primary metabolic process;protein metabolic process;protein modification process;protein transport;response to chemical stimulus;response to oxidative stress;response to stimulus;response to stress;small molecule metabolic process;transport;vacuole organization;vesicle-mediated transport	cell part;cytosol;intracellular membrane-bounded organelle;intracellular organelle;membrane;nucleus;organelle;vacuole		0	16.837	3278100000	974150000	1303300000	1000600000	688390000	355840000	160500000	172040000	936550000	381550000	284350000	270640000	1653100000	236760000	858420000	557960000	8	86048000	44480000	20063000	21505000	117070000	47694000	35544000	33831000	206640000	29595000	107300000	69745000	4	5	3	3	4	2	3	4	2	42.7	49.5	33	0.86451	0.91023	0.9813	1.0157	1.0558	0.99209	0.9566	1.1114	4.2615	1.0489	1.1101	3.7859	1.0441	1.0664	0.75131
349	P22219	P22219	Serine/threonine-protein kinase VPS15	VPS15	1	8	8	8	5.8	5.8	5.8	166.37	1454	1454	0.89743	0.47174	0.53183	0.8435	0.7612	1.0073	0.75992	0.96562	1.1221	Mitochondrion		autophagy;biological regulation;catabolic process;cell communication;cellular component organization;cellular metabolic process;cellular process;endosome transport;establishment of localization;macromolecule metabolic process;macromolecule modification;metabolic process;organelle inheritance;organelle organization;peroxisome organization;phosphorus metabolic process;primary metabolic process;protein metabolic process;protein modification process;protein phosphorylation;protein targeting;protein transport;response to external stimulus;response to extracellular stimulus;response to starvation;response to stimulus;response to stress;signal transduction;transport;vacuolar transport;vacuole organization;vesicle-mediated transport	cell part;Golgi apparatus;intracellular membrane-bounded organelle;intracellular organelle;macromolecular complex;membrane;organelle;phosphatidylinositol 3-kinase complex;protein complex	Regulation of autophagy	0	13.007	626030000	233970000	268190000	123880000	221350000	73726000	77884000	69738000	245870000	82181000	129800000	33892000	158810000	78060000	60504000	20248000	49	534220	63672	379580	90968	2446200	712800	1295400	437990	1653600	613360	751930	288340	6	5	4	6	5	4	6	5	4	4.1	3.9	2.6	0.8002	0.84134	0.82396	0.87607	0.95644	0.89743	0.71743	0.98283	1.0234	1.0185	0.76375	0.89412	0.95644	0.46222	0.55031
350	P22289	P22289	Cytochrome b-c1 complex subunit 9	QCR9	1	2	2	2	30.3	30.3	30.3	7.4763	66	66	1.9271	NaN	NaN	1.4183	NaN	NaN	0.73646	NaN	NaN	Mitochondrion		biosynthetic process;cellular metabolic process;cellular process;cellular respiration;cofactor metabolic process;generation of precursor metabolites and energy;metabolic process	cell part;macromolecular complex;protein complex;respiratory chain complex III	Alzheimer's disease;Cardiac muscle contraction;Huntington's disease;Oxidative phosphorylation;Parkinson's disease	0	31.558	4741300000	1401200000	710950000	2629100000	2150900000	807040000	197610000	1146200000	1854200000	526370000	431930000	895880000	736270000	67806000	81406000	587060000	2	1075400000	403520000	98807000	573100000	927090000	263190000	215970000	447940000	368130000	33903000	40703000	293530000	2	2	2	2	2	2	2	2	2	30.3	30.3	30.3	0.83864	0.832	1.5625	1.4722	1.9367	1.8234	0.7219	NaN	NaN	1.4434	NaN	NaN	1.9994	NaN	NaN
351	P22353	P22353	54S ribosomal protein L8, mitochondrial	MRPL8	1	9	9	9	50.8	50.8	50.8	26.945	238	238	0.99783	0.9448	1.0042	0.91489	0.90293	1.123	0.92779	0.98175	1.0538	Mitochondrion		biosynthetic process;cellular component organization;cellular metabolic process;cellular process;macromolecule metabolic process;metabolic process;mitochondrial translation;mitochondrion organization;organelle organization;primary metabolic process;protein metabolic process;translation	cell part;macromolecular complex;ribonucleoprotein complex		0	33.74	5920600000	2255100000	1743300000	1922200000	1414900000	525480000	375680000	513780000	2933900000	1118800000	927930000	887190000	1571700000	610760000	439680000	521230000	11	30068000	12467000	8573500	9027200	41471000	8258400	15366000	17846000	22605000	8400900	7232200	6971500	6	8	8	6	8	8	6	8	8	33.6	45	47.9	0.91803	0.9919	0.92539	0.95458	1.013	0.9704	0.86155	1.0146	0.92878	0.92673	0.9247	1.0161	1.0582	0.97006	1.0239
352	P22354	P22354	54S ribosomal protein L20, mitochondrial	MRPL20	1	4	4	4	22.6	22.6	22.6	22.392	195	195	0.99475	0.85896	0.88082	1.031	0.83686	0.88847	0.94708	0.93781	0.91796	Mitochondrion		biosynthetic process;cellular component organization;cellular metabolic process;cellular process;macromolecule metabolic process;metabolic process;mitochondrial translation;mitochondrion organization;organelle organization;primary metabolic process;protein metabolic process;translation	cell part;macromolecular complex;ribonucleoprotein complex		0	19.085	3914600000	1367300000	1307900000	1239400000	1223600000	462630000	326550000	434390000	1763900000	518960000	709040000	535890000	927140000	385690000	272300000	269150000	8	106930000	46568000	26675000	33685000	140830000	51101000	45591000	44133000	73045000	28961000	24056000	20027000	4	4	4	4	4	4	4	4	4	22.6	22.6	22.6	0.93084	0.97546	0.85472	0.89717	0.91319	0.89493	0.87876	0.94955	0.84267	1.0352	0.87742	0.80589	1.0782	0.88617	0.89407
353	P22438	P22438	Methionine--tRNA ligase, mitochondrial	MSM1	1	5	5	5	10.3	10.3	10.3	66.734	575	575	1.3621	3.1803	NaN	1.2323	2.6647	NaN	0.99516	0.8782	NaN	Mitochondrion		amine metabolic process;cellular amino acid metabolic process;cellular ketone metabolic process;cellular metabolic process;cellular nitrogen compound metabolic process;cellular process;macromolecule metabolic process;metabolic process;nitrogen compound metabolic process;nucleobase-containing compound metabolic process;organic acid metabolic process;primary metabolic process;RNA metabolic process;small molecule metabolic process;tRNA aminoacylation for protein translation;tRNA metabolic process	cell part;intracellular membrane-bounded organelle;intracellular organelle;mitochondrion;organelle	Aminoacyl-tRNA biosynthesis;Selenocompound metabolism	0	6.5275	476960000	187480000	119250000	170220000	164970000	67676000	39059000	58240000	248140000	95458000	62161000	90525000	63841000	24347000	18035000	21459000	29	2122000	1319200	252240	550570	1709100	446320	614650	648100	2201400	839570	621890	739960	2	4	2	2	4	2	2	4	2	5.2	6.6	3.5	0.72135	0.80138	1.0668	1.0374	1.2793	1.1602	0.91723	0.88143	NaN	1.2394	2.7123	NaN	1.4631	3.0772	NaN
354	P22515	P22515	Ubiquitin-activating enzyme E1 1	UBA1	1	6	6	6	6.6	6.6	6.6	114.26	1024	1024	1.1219	1.0955	1.1946	0.87699	1.1034	1.1541	0.78258	0.86301	0.97672			cellular metabolic process;cellular process;macromolecule metabolic process;macromolecule modification;metabolic process;primary metabolic process;protein metabolic process;protein modification by small protein conjugation or removal;protein modification process	cell part;cytoplasm;intracellular membrane-bounded organelle;intracellular organelle;nucleus;organelle	Parkinson's disease;Ubiquitin mediated proteolysis	0	14.815	1317600000	434910000	399930000	482760000	690210000	222100000	189070000	279040000	429340000	142670000	148830000	137840000	198040000	70141000	62026000	65877000	42	1016000	245030	282960	488040	10222000	3396900	3543500	3281900	4715300	1670000	1476800	1568500	6	4	2	6	4	2	6	4	2	6.6	5	2.2	0.83703	0.87238	1.0475	1.0996	1.3358	1.2124	0.73848	0.9016	0.87034	0.88968	1.1274	1.0243	1.2366	1.1097	1.2109
355	P22517	P22517	Calcium/calmodulin-dependent protein kinase II	CMK2	1	4	4	4	11.6	11.6	11.6	50.447	447	447	1.0855	1.1433	NaN	0.95389	1.0278	NaN	0.86032	1.0145	NaN			biological regulation;cellular metabolic process;cellular process;macromolecule metabolic process;macromolecule modification;metabolic process;phosphorus metabolic process;primary metabolic process;protein metabolic process;protein modification process;protein phosphorylation;response to stimulus;signal transduction			0	8.413	383730000	130930000	114740000	138050000	153610000	63263000	39021000	51330000	200580000	63050000	72781000	64744000	29544000	4622500	2942000	21980000	18	1059500	753600	125300	180580	1362000	243280	889310	229360	1641300	256810	163450	1221100	3	4	2	3	4	2	3	4	2	6.5	11.6	4.3	0.9519	0.96748	0.97703	0.95222	1.0174	0.95535	0.777	1.0354	NaN	0.96222	1.0517	NaN	1.2037	1.1191	NaN
356	P22543	P22543	Phosphatidylinositol 3-kinase VPS34	VPS34	1	4	4	4	5.5	5.5	5.5	100.92	875	875	1.0909	0.69414	0.74904	1.145	0.80382	0.7016	1.1884	1.0807	0.91612			autophagy;biological regulation;catabolic process;cellular component organization;cellular lipid metabolic process;cellular metabolic process;cellular process;establishment of localization;lipid metabolic process;macromolecule metabolic process;macromolecule modification;metabolic process;organelle organization;peroxisome organization;phosphorus metabolic process;primary metabolic process;protein metabolic process;protein modification process;protein phosphorylation;protein transport;response to stimulus;signal transduction;transport	cell part;endosome;Golgi apparatus;intracellular membrane-bounded organelle;intracellular organelle;macromolecular complex;membrane;microbody;organelle;peroxisome;phosphatidylinositol 3-kinase complex;protein complex	Inositol phosphate metabolism;ko05152;Phagosome;Phosphatidylinositol signaling system;Regulation of autophagy	0	6.2242	470190000	200580000	150390000	119220000	124210000	41323000	38411000	44478000	202990000	61412000	85653000	55925000	142990000	97845000	26326000	18815000	31	4006800	1333000	1239100	1434800	1229100	94747	645450	488930	4612400	3156300	849220	606930	2	3	2	2	3	2	2	3	2	2.5	3.3	3.2	1.1193	1.1564	0.85931	0.86432	0.70747	0.67713	1.1188	1.1081	0.83576	1.1715	0.80233	0.63844	1.2052	0.71181	0.78337
357	P22768	P22768	Argininosuccinate synthase	ARG1	1	10	10	10	39	39	39	46.927	420	420	0.99163	0.87336	0.78197	0.784	0.82899	1.0349	0.76667	0.89136	1.015			amine metabolic process;biosynthetic process;cellular amino acid metabolic process;cellular ketone metabolic process;cellular metabolic process;cellular nitrogen compound metabolic process;cellular process;metabolic process;nitrogen compound metabolic process;organic acid metabolic process;primary metabolic process;small molecule metabolic process	cell part;cytosol	Alanine, aspartate and glutamate metabolism;Arginine and proline metabolism	0	54.977	6361600000	2581900000	1967400000	1812200000	4089100000	1765300000	1234800000	1089000000	1084700000	387320000	339270000	358100000	1187800000	429310000	393320000	365120000	14	22528000	12350000	4519000	5659000	28879000	9958300	9851600	9069000	21723000	6004000	7741100	7978200	9	6	7	9	6	7	9	6	7	36.2	21	22.9	0.82463	0.84662	0.78057	0.77102	0.92336	0.88827	0.70633	0.89262	0.91738	0.79069	0.84608	0.91721	1.0555	0.87897	0.79432
358	P22803	P22803	Thioredoxin-2	TRX2	1	6	6	5	70.2	70.2	62.5	11.204	104	104	0.84779	0.69351	0.92969	0.68965	0.83368	0.90926	1.0114	1.0815	0.88945			amine metabolic process;biological regulation;biosynthetic process;cellular amino acid metabolic process;cellular component organization;cellular homeostasis;cellular ketone metabolic process;cellular membrane organization;cellular metabolic process;cellular nitrogen compound metabolic process;cellular process;establishment of localization;glycerol ether metabolic process;Golgi vesicle transport;homeostatic process;macromolecule metabolic process;macromolecule modification;membrane fusion;membrane organization;metabolic process;nitrogen compound metabolic process;nucleobase-containing compound metabolic process;nucleobase-containing small molecule metabolic process;nucleotide metabolic process;organelle inheritance;organelle organization;organic acid metabolic process;peptide metabolic process;primary metabolic process;protein metabolic process;protein modification process;protein transport;small molecule metabolic process;sulfur compound metabolic process;transport;vacuole organization;vesicle-mediated transport	cell part;cytosol;intracellular membrane-bounded organelle;intracellular organelle;membrane;nucleus;organelle;vacuole		0	33.047	3347500000	1217900000	1210500000	919130000	931270000	351600000	306010000	273660000	1394300000	415780000	582720000	395840000	1021900000	450510000	321790000	249630000	8	88318000	32834000	28825000	26659000	134540000	37839000	58027000	38674000	109320000	49872000	33871000	25575000	5	6	5	5	6	5	4	5	4	57.7	70.2	58.7	1.0046	1.0114	0.81632	0.79828	0.82565	0.79653	0.93238	1.1181	0.80516	0.68757	0.89219	0.81716	0.88838	0.73139	0.95113
359	P22855	P22855	Alpha-mannosidase	AMS1	1	20	20	20	22.3	22.3	22.3	124.5	1083	1083	1.2188	0.87139	0.83195	0.93693	0.8159	1.0189	0.75103	0.92876	1.3492			alcohol metabolic process;carbohydrate metabolic process;catabolic process;cellular metabolic process;cellular process;metabolic process;oligosaccharide metabolic process;primary metabolic process;small molecule metabolic process	cell part;membrane	Other glycan degradation	0	63.107	7196400000	2435000000	2318600000	2442800000	1504800000	478770000	465530000	560490000	3516600000	1335300000	1171500000	1009800000	2175100000	621000000	681610000	872470000	49	8198500	3186100	2291900	2720500	19143000	8154800	6215700	4772800	14146000	4804100	4332400	5009600	12	16	18	12	16	18	12	16	18	12.7	17.3	19.4	0.96659	0.96031	0.93973	0.95105	0.92239	0.90745	0.70549	0.96006	1.223	0.93765	0.84057	0.91295	1.28	0.89523	0.84828
360	P22943	P22943	12 kDa heat shock protein	HSP12	1	4	4	4	60.6	60.6	60.6	11.693	109	109	0.30029	0.32466	0.37129	0.39366	0.44135	0.54379	1.1439	1.3353	1.3771			biological adhesion;cell adhesion;cellular component organization;cellular membrane organization;cellular process;membrane organization;plasma membrane organization;response to abiotic stimulus;response to chemical stimulus;response to heat;response to osmotic stress;response to oxidative stress;response to stimulus;response to stress	cell part;cytosol;endosome;intracellular membrane-bounded organelle;intracellular organelle;membrane;organelle;plasma membrane		0	22.403	2868900000	1199700000	1329600000	339650000	1068700000	500200000	470170000	98350000	1522700000	575020000	728440000	219210000	277510000	124440000	130980000	22090000	6	9544700	7291300	1671700	581680	4783700	3666300	741890	375500	14161000	5306400	7995700	859340	4	4	4	4	4	4	4	4	4	60.6	60.6	60.6	1.4121	1.3353	0.45593	0.44135	0.33729	0.32466	1.0761	1.4121	1.245	0.39371	0.47019	0.4889	0.34569	0.33092	0.38577
361	P23180	P23180	Probable oxidoreductase AIM17	AIM17	1	15	15	15	57	57	57	53.134	465	465	0.92294	0.97363	0.96402	0.89597	0.89684	0.95672	0.97293	0.89798	0.92163	Mitochondrion		cellular component organization;cellular process;mitochondrion organization;organelle organization	cell part;intracellular membrane-bounded organelle;intracellular organelle;mitochondrion;organelle		0	142.38	36351000000	12687000000	12179000000	11485000000	11630000000	3987500000	3912600000	3730300000	16090000000	5357200000	5464900000	5267800000	8630700000	3341800000	2801700000	2487100000	15	353200000	133380000	116600000	103220000	403890000	137950000	135860000	130080000	244750000	92607000	75736000	76407000	13	13	13	13	13	13	13	13	13	45.4	44.9	46.9	0.91068	0.94881	0.93078	0.95076	0.98902	0.95354	0.95179	0.94266	0.84585	0.91546	0.97505	0.88262	0.98171	1.0292	0.9993
362	P23248	P23248	40S ribosomal protein S1-B	RPS1B	1	9	9	2	43.1	43.1	11.4	28.812	255	255	1.1442	0.93462	1.3984	1.1827	0.92775	1.1312	0.98192	0.997	0.82786			biosynthetic process;cellular metabolic process;cellular nitrogen compound metabolic process;cellular process;cytoplasmic translation;macromolecule metabolic process;metabolic process;nitrogen compound metabolic process;nucleobase-containing compound metabolic process;primary metabolic process;protein metabolic process;RNA metabolic process;RNA processing;rRNA processing;translation	cell part;macromolecular complex;ribonucleoprotein complex;small ribosomal subunit	Ribosome	0	52.871	10567000000	3591700000	3090000000	3885500000	3717800000	1194400000	1050900000	1472500000	4494600000	1516700000	1470100000	1507900000	2354800000	880670000	568980000	905140000	16	61191000	18897000	17074000	25220000	59853000	19261000	18259000	22332000	41580000	15069000	9821500	16690000	9	8	8	9	8	8	2	2	2	43.1	36.1	36.1	0.94851	0.98035	1.0626	1.1351	1.2056	1.1442	0.94851	1.0178	0.74416	1.2013	0.99373	1.0264	1.2056	0.97971	1.4086
363	P23254	P23254	Transketolase 1	TKL1	1	14	14	14	26.8	26.8	26.8	73.805	680	680	0.9178	0.75464	1.0865	0.9068	0.8379	0.98849	0.93125	1.1122	0.90028			alcohol metabolic process;carbohydrate metabolic process;catabolic process;cellular metabolic process;cellular nitrogen compound metabolic process;cellular process;cofactor metabolic process;heterocycle metabolic process;metabolic process;nitrogen compound metabolic process;nucleobase-containing compound metabolic process;nucleobase-containing small molecule metabolic process;nucleotide metabolic process;primary metabolic process;small molecule metabolic process	cell part;cytoplasm	Biosynthesis of ansamycins;Carbon fixation in photosynthetic organisms;Pentose phosphate pathway	0	41.749	14833000000	5096700000	5022300000	4714100000	5473600000	1846600000	1912100000	1714900000	6340600000	2124200000	2183300000	2033100000	3018900000	1125900000	926950000	966080000	19	53944000	18103000	16287000	19553000	81966000	29486000	23495000	28985000	36414000	12879000	12461000	11074000	11	11	9	11	11	9	11	11	9	21.3	21.3	19.9	0.94369	0.99824	0.91967	0.92313	0.96225	0.91336	0.90065	1.152	0.78739	0.92668	0.89236	0.9139	0.97041	0.7903	1.0893
364	P23291	P23291	Casein kinase I homolog 1	YCK1	1	10	10	8	28.6	28.6	24.2	61.714	538	538	0.73422	0.40729	0.58667	0.92201	0.44062	0.61952	1.2218	1.1764	0.96044	Mitochondrion		anatomical structure morphogenesis;cell morphogenesis;cellular component morphogenesis;cellular component organization;cellular membrane organization;cellular metabolic process;cellular process;developmental process;endocytosis;establishment of localization;macromolecule metabolic process;macromolecule modification;membrane invagination;membrane organization;metabolic process;phosphorus metabolic process;primary metabolic process;protein metabolic process;protein modification process;protein phosphorylation;response to chemical stimulus;response to stimulus;transport;vesicle-mediated transport	cell part;membrane;plasma membrane	Hedgehog signaling pathway	0	51.635	2384100000	803020000	1108400000	472710000	674160000	226490000	249620000	198050000	1382500000	456220000	713940000	212320000	327470000	120320000	144820000	62337000	13	3754700	1403700	1380400	970620	15739000	4553000	8721300	2464200	1977300	868570	640100	468670	4	9	4	4	9	4	3	7	3	7.2	26.6	7.2	1.1023	1.1217	0.59889	0.6572	0.59389	0.56982	1.1678	1.1877	0.85407	0.91096	0.46117	0.55392	0.79723	0.41672	0.62075
365	P23292	P23292	Casein kinase I homolog 2	YCK2	1	8	6	6	18.1	13.7	13.7	62.078	546	546	0.7537	0.47519	0.61313	0.79052	0.56192	0.62475	0.99672	0.99198	0.92502			anatomical structure morphogenesis;cell morphogenesis;cellular component morphogenesis;cellular component organization;cellular membrane organization;cellular metabolic process;cellular process;developmental process;endocytosis;establishment of localization;macromolecule metabolic process;macromolecule modification;membrane invagination;membrane organization;metabolic process;phosphorus metabolic process;primary metabolic process;protein metabolic process;protein modification process;protein phosphorylation;response to chemical stimulus;response to stimulus;transport;vesicle-mediated transport	cell part;cell projection;mating projection;membrane;plasma membrane;site of polarized growth	Hedgehog signaling pathway	0	35.261	4101500000	1576900000	1529000000	995540000	1289000000	462700000	445230000	381070000	2215700000	862680000	873580000	479420000	596800000	251540000	210200000	135050000	14	11737000	3040100	3518000	5179000	87402000	35917000	32217000	19268000	2621700	1199500	933070	489150	6	7	5	5	5	4	5	5	4	13.9	13.6	12.6	0.96359	0.99198	0.5929	0.61295	0.62723	0.59686	0.95073	1.0279	0.82905	0.79353	0.57404	0.5664	0.78913	0.49074	0.6382
366	P23301;P19211	P23301	Eukaryotic translation initiation factor 5A-1	HYP2	2	7	7	7	70.1	70.1	70.1	17.114	157	NaN	0.94062	0.90149	0.91416	0.71901	0.77041	1.0097	0.75081	0.86073	0.94876	Mitochondrion		biological regulation;cellular process;regulation of translation;translational initiation	cell part;intracellular non-membrane-bounded organelle;intracellular organelle;macromolecular complex;organelle;ribonucleoprotein complex;ribosome		0	180.48	10707000000	3806600000	3440000000	3460100000	5010200000	1918300000	1532000000	1560000000	3053500000	984180000	1029800000	1039600000	2643000000	904160000	878230000	860580000	8	306120000	129690000	88348000	88085000	86220000	23334000	44877000	18009000	192310000	72050000	63447000	56812000	6	6	6	6	6	6	6	6	6	52.2	65.6	52.2	0.82147	0.84425	0.79905	0.79657	0.93495	0.90545	0.71102	0.8897	0.86329	0.73601	0.83287	0.90433	0.97025	0.923	0.9198
367	P23369	P23369	54S ribosomal protein L25, mitochondrial	MRPL25	1	10	10	10	61.8	61.8	61.8	18.587	157	157	1.1842	0.9222	0.8601	1.0672	0.96803	0.89707	0.92899	0.9524	0.93906	Mitochondrion		biosynthetic process;cellular component organization;cellular metabolic process;cellular process;macromolecule metabolic process;metabolic process;mitochondrial translation;mitochondrion organization;organelle organization;primary metabolic process;protein metabolic process;translation	cell part;macromolecular complex;ribonucleoprotein complex		0	19.496	11023000000	3618900000	3248500000	4155700000	3810000000	1291700000	1024000000	1494300000	4992300000	1512500000	1381200000	2098600000	2220700000	814660000	843220000	562860000	9	329880000	104450000	85435000	140000000	335930000	115670000	91216000	129040000	164740000	71657000	52399000	40687000	10	10	10	10	10	10	10	10	10	61.8	61.8	61.8	0.89574	0.93026	1.006	1.003	1.0173	0.94447	0.87333	0.9832	0.86147	1.0911	0.98449	0.81525	1.2684	0.94215	0.86917
368	P23500	P23500	Mitochondrial RNA-splicing protein MRS4	MRS4	1	9	9	8	50.3	50.3	42.4	33.307	304	304	1.0974	0.96796	1.0266	1.1623	1.1109	1.0454	1.1206	1.0635	1.0072	Mitochondrion	MIM	cellular metabolic process;cellular nitrogen compound metabolic process;cellular process;establishment of localization;ion transport;macromolecule metabolic process;metabolic process;mRNA metabolic process;mRNA processing;nitrogen compound metabolic process;nucleobase-containing compound metabolic process;primary metabolic process;RNA metabolic process;RNA processing;transmembrane transport;transport	cell part;membrane		0	85.549	13516000000	4477900000	4184200000	4854100000	4883500000	1500300000	1502400000	1880900000	5430700000	1785800000	1720300000	1924600000	3202000000	1191900000	961560000	1048600000	11	120380000	38944000	34672000	46762000	120160000	51691000	31131000	37339000	112760000	50188000	31761000	30814000	8	9	9	8	9	9	7	8	8	43.4	50.3	50.3	1.0559	1.0655	1.1925	1.1404	1.0825	1.0487	1.0817	1.097	0.92029	1.1707	1.1925	0.95164	1.1475	1.0036	1.078
369	P23542	P23542	Aspartate aminotransferase, cytoplasmic	AAT2	1	20	20	20	81.3	81.3	81.3	46.057	418	418	6.0569	6.9831	6.8384	1.0521	1.112	1.1103	0.18297	0.14474	0.15186			amine metabolic process;biosynthetic process;cellular amino acid metabolic process;cellular ketone metabolic process;cellular metabolic process;cellular nitrogen compound metabolic process;cellular process;metabolic process;nitrogen compound metabolic process;organic acid metabolic process;primary metabolic process;small molecule metabolic process	cell part;cytosol;intracellular membrane-bounded organelle;intracellular organelle;microbody;organelle;peroxisome	Alanine, aspartate and glutamate metabolism;Arginine and proline metabolism;Cysteine and methionine metabolism;Phenylalanine metabolism;Phenylalanine, tyrosine and tryptophan biosynthesis;Tyrosine metabolism	0	266.27	44491000000	19464000000	2437100000	22590000000	16274000000	7352200000	943020000	7979200000	17890000000	7130000000	1078800000	9680800000	10327000000	4981600000	415230000	4930400000	19	357830000	161060000	14150000	182620000	420600000	174810000	30624000	215170000	255420000	119910000	11802000	123710000	19	19	18	19	19	18	19	19	18	77.8	74.9	76.6	0.15088	0.15244	1.0917	1.0823	6.5111	6.2221	0.1722	0.15012	0.13708	1.089	1.2041	1.0264	6.6329	7.3109	7.0632
370	P23561	P23561	Serine/threonine-protein kinase STE11	STE11	1	1	1	1	1.4	1.4	1.4	80.72	717	717	NaN	NaN	NaN	NaN	NaN	NaN	NaN	NaN	NaN			biological regulation;cell growth;cellular metabolic process;cellular process;filamentous growth;growth;growth of unicellular organism as a thread of attached cells;invasive growth in response to glucose limitation;macromolecule metabolic process;macromolecule modification;metabolic process;phosphorus metabolic process;primary metabolic process;protein metabolic process;protein modification process;protein phosphorylation;pseudohyphal growth;regulation of protein modification process;response to abiotic stimulus;response to heat;response to osmotic stress;response to stimulus;response to stress;signal transduction	cell part;cytoplasm	MAPK signaling pathway - yeast	0.0095299	1.8899	290930000	93689000	104150000	93092000	0	0	0	0	290930000	93689000	104150000	93092000	0	0	0	0	31	0	0	0	0	9384700	3022200	3359500	3003000	0	0	0	0	0	1	0	0	1	0	0	1	0	0	1.4	0	NaN	NaN	NaN	NaN	NaN	NaN	NaN	NaN	NaN	NaN	NaN	NaN	NaN	NaN	NaN
371	P23641	P23641	Mitochondrial phosphate carrier protein;Mitochondrial phosphate carrier protein, N-terminally processed	MIR1	1	15	15	15	60.5	60.5	60.5	32.812	311	311	1.1466	0.80727	0.94997	1.1693	0.85157	0.95755	1.0237	1.0461	0.96609	Mitochondrion	MIM	cellular process;establishment of localization;ion transport;transmembrane transport;transport	cell part;intracellular membrane-bounded organelle;intracellular organelle;membrane;mitochondrion;organelle		0	303.26	488700000000	160780000000	165480000000	162450000000	210640000000	65571000000	65709000000	79355000000	177030000000	60133000000	63654000000	53241000000	101040000000	35076000000	36115000000	29850000000	12	7170400000	2260600000	2200700000	2709100000	6107100000	2081000000	2202300000	1823900000	3771700000	1450000000	1199300000	1122400000	15	15	15	15	15	15	15	15	15	60.5	60.5	60.5	0.98632	0.977	0.97473	1.0091	0.98651	0.95055	1.0263	1.0945	0.9069	1.1976	0.90998	0.90567	1.1725	0.83625	0.98492
372	P23642	P23642	Mannan polymerase I complex VAN1 subunit	VAN1	1	1	1	1	1.9	1.9	1.9	61.091	535	535	NaN	0.81473	1.0255	NaN	0.9201	1.3879	NaN	1.1163	1.2634			anatomical structure formation involved in morphogenesis;biological regulation;biosynthetic process;carbohydrate metabolic process;cell differentiation;cell wall organization or biogenesis;cellular cell wall organization or biogenesis;cellular metabolic process;cellular process;developmental process;macromolecule metabolic process;macromolecule modification;metabolic process;primary metabolic process;protein glycosylation;protein metabolic process;protein modification process;sporulation	cell part;macromolecular complex;mannosyltransferase complex;membrane;protein complex	Various types of N-glycan biosynthesis	0	3.6468	385100000	191440000	140030000	53627000	79005000	54891000	9789600	14325000	203100000	94631000	85400000	23068000	102990000	41916000	44843000	16233000	15	5267000	3659400	652640	955010	13540000	6308700	5693300	1537900	6866200	2794400	2989600	1082200	1	1	1	1	1	1	1	1	1	1.9	1.9	1.9	1.1541	1.1233	1.1983	1.3373	1.0651	1.019	NaN	1.1564	1.1568	NaN	0.9415	1.2417	NaN	0.81419	1.0734
373	P23644	P23644	Mitochondrial import receptor subunit TOM40	TOM40	1	11	11	11	54.8	54.8	54.8	42.038	387	387	1.0148	1.0671	1.0824	1.0576	1.2035	1.1498	1.1203	1.0983	1.0576	Mitochondrion	MOM	cellular process;establishment of localization;ion transport;protein targeting;protein transport;transmembrane transport;transport	cell part;cytosol;macromolecular complex;membrane;protein complex	Amyotrophic lateral sclerosis (ALS)	0	235.68	121430000000	39462000000	40715000000	41249000000	43163000000	14017000000	14862000000	14284000000	52867000000	16539000000	17969000000	18359000000	25396000000	8905800000	7883400000	8606800000	11	471840000	165980000	142000000	163860000	1294800000	408360000	417460000	468940000	806890000	274350000	251260000	281280000	10	11	11	10	11	11	10	11	11	50.1	54.8	54.8	1.0416	1.0592	1.1494	1.1492	1.1097	1.054	1.1104	1.1535	0.97671	1.0969	1.287	1.0597	1.0488	1.1189	1.1337
374	P23833	P23833	Protein SCO1, mitochondrial	SCO1	1	9	9	9	40.7	40.7	40.7	33.166	295	295	1.1641	0.95148	0.90022	1.2437	1.0603	1.0011	1.1455	1.0484	1.0809	Mitochondrion	MIM	biological regulation;cellular component assembly;cellular component organization;cellular homeostasis;cellular ion homeostasis;cellular macromolecular complex assembly;cellular process;establishment of localization;homeostatic process;ion transport;macromolecular complex assembly;metabolic process;protein complex assembly;response to chemical stimulus;response to stimulus;transport	cell part;membrane		0	56.071	12972000000	3577400000	4115900000	5278600000	5113300000	1632900000	1366800000	2113700000	5367400000	1302900000	1855200000	2209300000	2491200000	641620000	893980000	955610000	15	181820000	66305000	52488000	63030000	126700000	23765000	44453000	58479000	58592000	8572800	22973000	27046000	9	9	9	9	9	9	9	9	9	40.7	40.7	40.7	1.0843	1.0809	1.1393	1.1768	1.008	0.95431	1.0842	1.0976	0.97268	1.2487	1.0908	0.94773	1.2215	0.97041	0.92908
375	P24000	P24000	60S ribosomal protein L24-B	RPL24B	1	7	1	1	46.5	6.5	6.5	17.547	155	155	NaN	NaN	0.91141	NaN	NaN	0.96565	NaN	NaN	0.98329			biosynthetic process;cellular metabolic process;cellular process;cytoplasmic translation;macromolecule metabolic process;metabolic process;primary metabolic process;protein metabolic process;translation	cell part;macromolecular complex;ribonucleoprotein complex	Ribosome	0.0070694	2.0193	43159000	6793000	17609000	18757000	0	0	0	0	0	0	0	0	43159000	6793000	17609000	18757000	7	0	0	0	0	0	0	0	0	6165600	970430	2515500	2679600	6	7	6	0	1	1	0	1	1	40	46.5	36.8	0.88227	0.98329	0.84459	0.96565	0.95729	0.91141	NaN	NaN	0.88227	NaN	NaN	0.84459	NaN	NaN	0.95729
376	P24280;P33324	P24280;P33324	SEC14 cytosolic factor;CRAL-TRIO domain-containing protein YKL091C	SEC14;YKL091C	2	2	2	2	6.6	6.6	6.6	34.9	304	NaN	NaN	NaN	NaN	NaN	NaN	NaN	NaN	NaN	NaN			anatomical structure development;anatomical structure formation involved in morphogenesis;ascospore formation;cell development;cell differentiation;cellular component organization;cellular lipid metabolic process;cellular membrane organization;cellular metabolic process;cellular process;developmental process;establishment of localization;Golgi vesicle transport;lipid metabolic process;lipid transport;membrane organization;metabolic process;organelle organization;primary metabolic process;protein transport;reproduction;sporulation;transport;vacuolar transport;vesicle organization;vesicle-mediated transport	cell part;cytoplasm;cytosol;Golgi apparatus;intracellular membrane-bounded organelle;intracellular organelle;membrane;nucleus;organelle		0	5.6428	592130000	206360000	339070000	46708000	222790000	80203000	126280000	16307000	138030000	83478000	34993000	19563000	231310000	42679000	177800000	10838000	17	13105000	4717800	7428000	959230	8119600	4910400	2058400	1150800	13607000	2510500	10459000	637530	2	1	1	2	1	1	2	1	1	6.6	3.3	3.3	5.8137	6.2954	1.0012	0.89934	0.15023	0.14482	NaN	NaN	NaN	NaN	NaN	NaN	NaN	NaN	NaN
377	P24720	P24720	Protein MNE1	MNE1	1	3	3	3	6.2	6.2	6.2	77.229	663	663	1.0075	0.98755	1.0398	0.87447	0.75488	0.95454	0.87801	0.71031	0.80744	Mitochondrion	Matrix	cellular metabolic process;cellular nitrogen compound metabolic process;cellular process;macromolecule metabolic process;metabolic process;nitrogen compound metabolic process;nucleobase-containing compound metabolic process;primary metabolic process;RNA metabolic process;RNA processing;RNA splicing	cell part;macromolecular complex;ribonucleoprotein complex		0	19.857	1025900000	306980000	295460000	423500000	317130000	99785000	67554000	149790000	517170000	157300000	182860000	177000000	191640000	49888000	45043000	96711000	26	5925500	2212600	1699100	2013700	5519300	1222800	2254300	2042200	3744500	874620	1282100	1587800	2	3	2	2	3	2	2	3	2	4.4	6.2	4.4	0.71941	0.74416	0.78453	0.80289	1.0538	1.0278	0.80614	0.73549	0.70923	0.88582	0.77572	0.86799	1.1172	1.036	1.0686
378	P25038	P25038	Translation initiation factor IF-2, mitochondrial	IFM1	1	15	15	15	27.1	27.1	27.1	75.656	676	676	1.0694	1.0062	0.98435	1.0423	0.95906	1.0572	1.0122	1.0597	1.0211	Mitochondrion		biosynthetic process;cellular component organization;cellular metabolic process;cellular process;macromolecule metabolic process;metabolic process;mitochondrial translation;mitochondrion organization;organelle organization;primary metabolic process;protein metabolic process;translation;translational initiation	cell part;intracellular membrane-bounded organelle;intracellular organelle;mitochondrion;organelle		0	52.503	5071000000	1652500000	1484700000	1933700000	1879100000	652610000	519710000	706760000	1640700000	416710000	513320000	710690000	1551200000	583170000	451710000	516290000	34	26117000	8893200	8056600	9167200	17758000	5577100	5824100	6357100	8755300	2329300	2502900	3923200	10	10	11	10	10	11	10	10	11	17.9	18.6	18.5	0.98325	1.0182	1.0434	1.0423	1.0042	0.97248	0.95458	1.0886	0.91635	1.0566	0.99668	0.97621	1.1218	1.0274	1.0081
379	P25039	P25039	Elongation factor G, mitochondrial	MEF1	1	29	29	29	50.7	50.7	50.7	84.573	761	761	1.0675	1.193	1.088	1.0232	1.1535	1.1649	0.98115	0.98024	1.0481	Mitochondrion		biosynthetic process;cellular component organization;cellular metabolic process;cellular process;macromolecule metabolic process;metabolic process;mitochondrial translation;mitochondrion organization;organelle organization;primary metabolic process;protein metabolic process;translation;translational elongation	cell part;intracellular membrane-bounded organelle;intracellular organelle;mitochondrion;organelle		0	253.07	65273000000	21243000000	19866000000	24164000000	20544000000	6801400000	6436600000	7306000000	27996000000	9124600000	8449600000	10422000000	16732000000	5317400000	4979400000	6435400000	32	134850000	48271000	39697000	46884000	145260000	53339000	43486000	48440000	144340000	38879000	33494000	71968000	27	27	28	27	27	28	27	27	28	44.7	47.7	48.4	0.97386	0.98544	1.0821	1.0762	1.1871	1.1167	0.93901	1.0257	0.94214	1.0374	1.2385	1.0338	1.1302	1.2398	1.1172
380	P25044	P25044	Tyrosine-protein phosphatase 1	PTP1	1	2	2	2	6	6	6	38.868	335	335	NaN	NaN	0.86104	NaN	NaN	0.8853	NaN	NaN	1.0177	Mitochondrion		cell growth;cellular metabolic process;cellular process;filamentous growth;growth;growth of unicellular organism as a thread of attached cells;invasive growth in response to glucose limitation;macromolecule metabolic process;macromolecule modification;metabolic process;phosphorus metabolic process;primary metabolic process;protein dephosphorylation;protein metabolic process;protein modification process;pseudohyphal growth	cell part;cytoplasm		0.0058785	2.2092	131540000	56559000	43351000	31635000	48388000	20198000	15886000	12305000	41756000	14729000	14944000	12083000	41400000	21632000	12521000	7247200	11	4398900	1836100	1444100	1118600	3796000	1339000	1358600	1098400	1480500	1024500	185600	270340	1	1	2	1	1	2	1	1	2	2.4	2.4	6	0.98946	1.0252	0.67763	0.68873	0.79983	0.77298	NaN	NaN	0.91194	NaN	NaN	0.78024	NaN	NaN	0.89657
381	P25045	P25045	Serine palmitoyltransferase 1	LCB1	1	9	9	9	22.6	22.6	22.6	62.206	558	558	0.96709	0.61445	0.78189	1.0305	0.61265	0.88462	1.0316	1.0588	1.0573			biosynthetic process;cellular lipid metabolic process;cellular metabolic process;cellular process;lipid metabolic process;metabolic process;primary metabolic process	cell part;macromolecular complex;membrane;protein complex	Sphingolipid metabolism	0	79.973	5685500000	2321400000	1759100000	1605000000	2707500000	1079400000	738640000	889460000	2369600000	1061100000	789880000	518570000	608460000	180920000	230530000	197020000	14	86066000	31979000	24748000	29339000	111030000	38387000	42463000	30179000	38014000	11182000	14528000	12304000	9	7	5	9	7	5	9	7	5	22.6	17.2	11.6	1.0938	1.0588	0.83658	0.85015	0.89514	0.85101	0.9456	1.0938	0.93407	1.0785	0.6405	0.79714	1.0599	0.65123	0.81219
382	P25087	P25087	Sterol 24-C-methyltransferase	ERG6	1	20	20	20	67.1	67.1	67.1	43.43	383	383	1.1656	0.94553	1.0144	1.2035	1.1184	1.2639	1.0655	1.1723	1.1843	Mitochondrion	MOM	alcohol metabolic process;biosynthetic process;cellular metabolic process;cellular process;lipid metabolic process;metabolic process;primary metabolic process;small molecule metabolic process	cell part;endoplasmic reticulum;intracellular membrane-bounded organelle;intracellular organelle;lipid particle;organelle	Steroid biosynthesis	0	162.19	86774000000	27409000000	27774000000	31590000000	28241000000	8667000000	8819500000	10754000000	36283000000	10812000000	12378000000	13092000000	22250000000	7929900000	6576700000	7743200000	18	999370000	317480000	303760000	378130000	1089100000	329720000	376850000	382550000	670080000	202890000	207540000	259650000	17	19	20	17	19	20	17	19	20	47.8	59	67.1	1.1111	1.1189	1.1988	1.1993	1.0588	1.0163	1.0189	1.2292	1.0835	1.2316	1.2053	1.1753	1.2099	0.98872	1.0547
383	P25270	P25270	rRNA methyltransferase 1, mitochondrial	MRM1	1	7	7	7	25.7	25.7	25.7	46.387	412	412	1.2879	1.1131	1.0078	1.203	1.1492	1.1666	1.041	1.0861	0.9138	Mitochondrion		cellular metabolic process;cellular nitrogen compound metabolic process;cellular process;macromolecule metabolic process;macromolecule modification;metabolic process;nitrogen compound metabolic process;nucleobase-containing compound metabolic process;one-carbon metabolic process;primary metabolic process;RNA metabolic process;RNA modification;RNA processing;rRNA processing;small molecule metabolic process	cell part;intracellular membrane-bounded organelle;intracellular organelle;mitochondrion;organelle	Histidine metabolism;Polycyclic aromatic hydrocarbon degradation;Tyrosine metabolism	0	53.478	5711700000	1686800000	1662900000	2362000000	2159600000	645920000	614150000	899580000	2217600000	601320000	674570000	941730000	1334500000	439540000	374220000	520710000	13	71245000	21495000	20709000	29042000	69461000	18731000	20828000	29903000	51105000	16158000	14516000	20432000	6	7	6	6	7	6	6	7	6	20.9	25.7	20.9	0.99626	1.029	1.2165	1.1922	1.1855	1.1627	0.98493	1.1092	0.82277	1.2403	1.2165	1.0462	1.3674	1.146	1.0676
384	P25294	P25294	Protein SIS1	SIS1	1	10	10	10	34.7	34.7	34.7	37.59	352	352	0.88415	0.7829	1.3196	0.89849	0.85017	0.78864	0.99064	1.1271	0.80051			catabolic process;cell cycle;cellular metabolic process;cellular process;establishment of localization;macromolecule metabolic process;metabolic process;primary metabolic process;protein folding;protein metabolic process;protein transport;proteolysis;proteolysis involved in cellular protein catabolic process;response to chemical stimulus;response to stimulus;response to stress;translational initiation;transport	cell part;intracellular membrane-bounded organelle;intracellular organelle;macromolecular complex;nucleus;organelle;ribonucleoprotein complex;small ribosomal subunit		0	25.505	4182800000	1488000000	1402800000	1292000000	1411900000	509180000	464720000	438000000	1717600000	581070000	667550000	468940000	1053300000	397800000	270510000	385040000	12	58459000	20076000	19220000	19162000	51938000	20005000	19883000	12050000	34506000	14118000	8536500	11852000	7	7	8	7	7	8	7	7	8	17.6	28.1	21	1.0252	1.0456	0.88956	0.87836	0.92031	0.89873	0.93681	1.1653	0.72197	0.90152	0.88956	0.72809	0.94603	0.82331	1.3358
385	P25303	P25303	DnaJ-related protein SCJ1	SCJ1	1	2	2	2	6.9	6.9	6.9	41.543	377	377	NaN	NaN	1.293	NaN	NaN	1.4289	NaN	NaN	1.2153			catabolic process;cellular metabolic process;cellular process;establishment of localization;macromolecule metabolic process;metabolic process;primary metabolic process;protein folding;protein metabolic process;protein transport;proteolysis;proteolysis involved in cellular protein catabolic process;response to chemical stimulus;response to stimulus;response to stress;transport	cell part	Protein processing in endoplasmic reticulum	0	4.0896	493740000	111640000	156850000	225240000	165640000	48725000	39014000	77898000	174940000	46180000	51611000	77151000	153160000	16740000	66225000	70195000	11	15058000	4429500	3546700	7081700	15904000	4198200	4691900	7013800	13924000	1521800	6020400	6381300	1	1	2	1	1	2	1	1	2	2.9	2.9	6.9	1.0003	0.96268	1.2866	1.4289	0.94125	0.89954	NaN	NaN	1.0872	NaN	NaN	1.2908	NaN	NaN	1.291
386	P25340	P25340	Delta(24(24(1)))-sterol reductase	ERG4	1	3	3	3	6.1	6.1	6.1	56.039	473	473	1.235	0.47025	0.67057	0.97739	0.53489	0.40135	0.93004	1.1135	0.59275			alcohol metabolic process;biosynthetic process;cellular metabolic process;cellular process;lipid metabolic process;metabolic process;primary metabolic process;small molecule metabolic process	cell part;endoplasmic reticulum;intracellular membrane-bounded organelle;intracellular organelle;organelle	Steroid biosynthesis	0	7.6485	2256800000	859050000	709130000	688580000	974970000	360710000	243190000	371070000	974020000	371680000	370250000	232090000	307770000	126660000	95694000	85417000	13	74998000	27747000	18707000	28544000	74925000	28591000	28481000	17853000	23675000	9743300	7361100	6570500	3	2	2	3	2	2	3	2	2	6.1	4	3.8	1.0017	1.0971	0.68555	0.74713	0.6898	0.67932	0.89939	1.1507	0.53872	0.96807	0.56087	0.36217	1.2669	0.48396	0.67493
387	P25342	P25342	Cell division control protein 10	CDC10	1	2	2	2	6.5	6.5	6.5	37.024	322	322	NaN	NaN	NaN	NaN	NaN	NaN	NaN	NaN	NaN			cellular component assembly;cellular component organization;cellular macromolecular complex assembly;cellular process;cytokinesis;developmental process;establishment or maintenance of cell polarity;macromolecular complex assembly;metabolic process;protein complex assembly;sporulation	cell part;cytoskeleton;intracellular non-membrane-bounded organelle;intracellular organelle;macromolecular complex;membrane;organelle;protein complex;septin complex		0	4.5729	260040000	126160000	66688000	67183000	51699000	21036000	25177000	5486700	77959000	56531000	8768600	12659000	130380000	48597000	32743000	49037000	10	5169900	2103600	2517700	548670	7795900	5653100	876860	1265900	13038000	4859700	3274300	4903700	1	1	1	1	1	1	1	1	1	2.2	4.3	4.3	0.71201	0.80348	0.83595	0.92192	1.2498	1.1843	NaN	NaN	NaN	NaN	NaN	NaN	NaN	NaN	NaN
388	P25343	P25343	Reduced viability upon starvation protein 161	RVS161	1	8	8	8	31.7	31.7	31.7	30.25	265	265	0.74417	0.59889	0.75943	0.73792	0.59399	0.71866	0.91395	0.9935	1.0611			cellular component assembly;cellular component organization;cellular localization;cellular macromolecular complex assembly;cellular membrane organization;cellular process;conjugation;conjugation with cellular fusion;cytoskeleton organization;endocytosis;establishment of localization;localization;macromolecular complex assembly;membrane invagination;membrane organization;multi-organism process;organelle organization;reproduction;response to abiotic stimulus;response to external stimulus;response to extracellular stimulus;response to osmotic stress;response to starvation;response to stimulus;response to stress;transport;vesicle-mediated transport	cell part;cell projection;mating projection		0	26.744	5069300000	1653000000	1985100000	1431200000	1779200000	536610000	655190000	587350000	2187100000	694470000	902900000	589720000	1103100000	421870000	427020000	254160000	13	47144000	7226400	18967000	20951000	57334000	10967000	26986000	19382000	30913000	12229000	14612000	4072100	6	8	5	6	8	5	6	8	5	25.3	31.7	21.5	0.99525	1.0028	0.61199	0.62895	0.72119	0.67435	0.87062	1.0316	0.97308	0.74423	0.60934	0.65204	0.78962	0.60471	0.75747
389	P25345	P25345	Asparagine--tRNA ligase, mitochondrial	SLM5	1	7	7	7	18.1	18.1	18.1	56.784	492	492	1.6153	1.347	1.5026	1.2162	1.0792	1.0481	0.86477	0.89906	0.80478	Mitochondrion		amine metabolic process;cellular amino acid metabolic process;cellular ketone metabolic process;cellular metabolic process;cellular nitrogen compound metabolic process;cellular process;macromolecule metabolic process;metabolic process;nitrogen compound metabolic process;nucleobase-containing compound metabolic process;organic acid metabolic process;primary metabolic process;RNA metabolic process;small molecule metabolic process;tRNA aminoacylation for protein translation;tRNA metabolic process	cell part;intracellular membrane-bounded organelle;intracellular organelle;mitochondrion;organelle	Aminoacyl-tRNA biosynthesis	0	30.054	1460900000	621070000	433270000	406540000	532460000	219130000	139400000	173920000	571660000	243250000	215810000	112600000	356760000	158690000	78061000	120010000	19	15630000	5785500	6394700	3450100	15270000	5369400	7247700	2652900	7678400	3685300	2598700	1394400	6	6	6	6	6	6	6	6	6	15.9	15.4	16.5	0.79429	0.82371	1.1159	1.0843	1.4963	1.4642	0.79573	0.92535	0.70705	1.2304	1.0974	0.95626	1.759	1.3576	1.5588
390	P25348	P25348	54S ribosomal protein L32, mitochondrial	MRPL32	1	3	3	3	25.1	25.1	25.1	21.437	183	183	NaN	1.3717	NaN	NaN	1.172	NaN	NaN	0.9368	NaN	Mitochondrion		biosynthetic process;cellular component organization;cellular metabolic process;cellular process;macromolecule metabolic process;metabolic process;mitochondrial translation;mitochondrion organization;organelle organization;primary metabolic process;protein metabolic process;translation	cell part;macromolecular complex;membrane;ribonucleoprotein complex		0	5.8012	1497700000	612640000	305370000	579710000	265500000	36065000	30061000	199380000	851280000	445280000	155030000	250960000	380940000	131290000	120280000	129370000	9	29500000	4007200	3340100	22153000	6719400	2545300	2081900	2092100	42327000	14587000	13364000	14375000	1	3	1	1	3	1	1	3	1	6.6	25.1	6.6	0.88719	0.9368	0.9419	0.97007	1.0002	0.97978	NaN	1.0134	NaN	NaN	1.2845	NaN	NaN	1.4081	NaN
391	P25349	P25349	Flavoprotein-like protein YCP4	YCP4	1	7	7	7	42.9	42.9	42.9	26.35	247	247	0.79149	0.54397	0.58233	0.66465	0.44145	0.80899	1.0977	0.87068	1.2971	Mitochondrion		biological regulation	cell part;cytoplasm;intracellular membrane-bounded organelle;intracellular organelle;mitochondrion;organelle		0	40.811	4737300000	1662600000	2278300000	796460000	1606200000	568920000	752180000	285120000	2121800000	718460000	1079300000	324050000	1009300000	375190000	446790000	187290000	12	14434000	5537100	6267300	2629900	18573000	4683700	12607000	1282500	6910700	3190800	3267200	452740	6	5	5	6	5	5	6	5	5	40.1	26.7	33.6	1.1273	1.1794	0.64045	0.63881	0.58693	0.57152	1.0561	0.93149	1.181	0.64311	0.47205	0.72442	0.87889	0.56149	0.59456
392	P25358	P25358	Elongation of fatty acids protein 2	ELO2	1	1	1	1	2.9	2.9	2.9	40.002	347	347	NaN	NaN	0.59075	NaN	NaN	0.76075	NaN	NaN	1.2477			biosynthetic process;cellular ketone metabolic process;cellular lipid metabolic process;cellular metabolic process;cellular process;establishment of localization;lipid metabolic process;metabolic process;organic acid metabolic process;primary metabolic process;small molecule metabolic process;transport;vesicle-mediated transport	cell part;endoplasmic reticulum;intracellular membrane-bounded organelle;intracellular organelle;membrane;organelle	Biosynthesis of unsaturated fatty acids	0.0053512	2.3519	160360000	88920000	40979000	30465000	48626000	30188000	5306700	13132000	46044000	33948000	4904200	7191200	65694000	24784000	30768000	10142000	5	9725300	6037600	1061300	2626300	9208700	6789600	980830	1438200	13139000	4956700	6153600	2028500	1	1	1	1	1	1	1	1	1	2.9	2.9	2.9	0.8373	0.88086	0.67869	0.76075	0.78162	0.77329	NaN	NaN	1.1091	NaN	NaN	0.67869	NaN	NaN	0.61195
393	P25365	P25365	Putative guanine nucleotide-exchange factor SED4	SED4	1	2	2	2	2.5	2.5	2.5	114.08	1065	1065	NaN	0.75077	NaN	NaN	NaN	1.1537	NaN	1.2088	1.4094			biological regulation;catabolic process;cellular metabolic process;cellular nitrogen compound metabolic process;cellular process;establishment of localization;heterocycle metabolic process;metabolic process;nitrogen compound metabolic process;nucleobase-containing compound catabolic process;nucleobase-containing compound metabolic process;nucleobase-containing small molecule metabolic process;nucleotide metabolic process;primary metabolic process;protein transport;regulation of organelle organization;regulation of transport;small molecule metabolic process;transport;vesicle-mediated transport	cell part;membrane		0	5.3019	1315700000	392550000	482590000	440610000	271510000	91703000	81778000	98024000	691120000	191610000	257150000	242350000	353130000	109240000	143650000	100230000	20	13575000	4585200	4088900	4901200	34556000	9580300	12858000	12118000	17656000	5462000	7182700	5011600	2	2	2	2	2	2	2	2	2	2.5	2.5	2.5	1.2063	1.2923	1.0459	1.1537	0.85818	0.8507	NaN	1.228	1.2498	NaN	NaN	1.0459	NaN	0.75212	NaN
394	P25371	P25371	Probable ATP-dependent permease	ADP1	1	11	11	11	10.9	10.9	10.9	117.23	1049	1049	0.82807	0.50502	0.54998	0.91585	0.61362	0.59539	1.0319	1.2569	1.0584			cellular process;establishment of localization;transmembrane transport;transport	cell part;membrane		0	39.244	7804500000	2646400000	3500800000	1657400000	2165600000	692730000	838640000	634250000	3748100000	1161500000	1884100000	702550000	1890700000	792140000	778050000	320550000	33	34650000	11095000	14520000	9034400	65559000	21075000	31999000	12484000	35792000	15657000	15093000	5041800	7	10	7	7	10	7	7	10	7	7.2	10.1	6.7	1.0136	1.0673	0.67452	0.66042	0.59914	0.61155	0.98745	1.2934	0.97005	0.90703	0.65127	0.52977	0.88556	0.52666	0.56224
395	P25372	P25372	Thioredoxin-3, mitochondrial	TRX3	1	7	7	7	63.8	63.8	63.8	14.432	127	127	0.97829	0.98724	1.0822	0.82219	0.91104	0.86603	0.86522	0.92542	0.81097	Mitochondrion		biological regulation;cellular homeostasis;cellular process;glycerol ether metabolic process;homeostatic process;metabolic process;response to chemical stimulus;response to oxidative stress;response to stimulus;response to stress;small molecule metabolic process	cell part;intracellular membrane-bounded organelle;intracellular organelle;mitochondrion;organelle		0	58.436	50704000000	16543000000	16660000000	17502000000	19761000000	6141400000	6146700000	7473200000	15201000000	4700800000	6050400000	4449700000	15742000000	5700300000	4462500000	5578800000	10	581460000	203940000	186190000	191330000	494690000	163850000	175760000	155080000	455200000	172540000	138600000	144050000	7	6	7	7	6	7	7	6	7	63.8	58.3	63.8	0.8137	0.82217	0.85019	0.85703	1.0699	1.0273	0.83095	0.9488	0.74792	0.85019	0.99107	0.79814	1.0074	1.0295	1.1147
396	P25373	P25373	Glutaredoxin-1	GRX1	1	2	2	2	33.6	33.6	33.6	12.38	110	110	NaN	NaN	NaN	NaN	NaN	NaN	NaN	NaN	NaN			biological regulation;cellular homeostasis;cellular metabolic process;cellular process;homeostatic process;macromolecule metabolic process;macromolecule modification;metabolic process;primary metabolic process;protein metabolic process;protein modification process;response to chemical stimulus;response to oxidative stress;response to stimulus;response to stress	cell part;cytoplasm		0	28.926	757230000	302840000	260090000	194310000	315000000	133150000	106110000	75741000	272850000	105390000	98678000	68783000	169390000	64303000	55301000	49781000	6	52500000	22192000	17684000	12624000	45475000	17564000	16446000	11464000	28231000	10717000	9216900	8296800	1	2	1	1	2	1	1	2	1	9.1	33.6	9.1	0.97045	0.99276	0.56746	0.54971	0.7687	0.71752	NaN	NaN	NaN	NaN	NaN	NaN	NaN	NaN	NaN
397	P25374	P25374	Cysteine desulfurase, mitochondrial	NFS1	1	15	15	15	48.1	48.1	48.1	54.466	497	497	0.80003	0.95176	0.93126	0.81997	0.91738	0.98517	1.1169	0.97501	1.0256	Mitochondrion		amine metabolic process;biological regulation;biosynthetic process;cellular amino acid metabolic process;cellular component organization;cellular homeostasis;cellular ion homeostasis;cellular ketone metabolic process;cellular metabolic process;cellular nitrogen compound metabolic process;cellular process;cofactor metabolic process;heterocycle metabolic process;homeostatic process;macromolecule metabolic process;macromolecule modification;metabolic process;mitochondrion organization;nitrogen compound metabolic process;nucleobase-containing compound metabolic process;nucleobase-containing small molecule metabolic process;nucleoside metabolic process;organelle organization;organic acid metabolic process;primary metabolic process;RNA metabolic process;RNA modification;RNA processing;small molecule metabolic process;sulfur compound metabolic process;tRNA metabolic process;tRNA processing	cell part;intracellular membrane-bounded organelle;intracellular organelle;mitochondrion;nucleus;organelle	Sulfur relay system;Thiamine metabolism	0	137.53	18990000000	6755300000	6515500000	5719200000	5552400000	1938200000	1828500000	1785800000	6485400000	1958500000	2355600000	2171200000	6952200000	2858600000	2331400000	1762200000	15	39872000	17606000	8619800	13646000	93662000	31541000	27686000	34435000	42586000	20504000	10102000	11979000	13	12	15	13	12	15	13	12	15	41.2	38.8	48.1	0.98585	1.023	0.91422	0.91996	0.92091	0.8847	1.0776	1.0105	0.92962	0.84522	0.98448	0.89289	0.87104	0.98061	0.93338
398	P25375	P25375	Saccharolysin	PRD1	1	13	13	13	25.1	25.1	25.1	81.933	712	712	1.1251	1.0583	1.144	0.91181	0.91407	1.0517	0.80557	1.0044	0.86627	Mitochondrion	IMS	macromolecule metabolic process;metabolic process;primary metabolic process;protein metabolic process;proteolysis	cell part;cytoplasm;Golgi apparatus;intracellular membrane-bounded organelle;intracellular organelle;organelle;vacuole		0	53.74	3733300000	1305700000	1062600000	1365000000	1070200000	430820000	293720000	345710000	1337800000	440920000	410710000	486200000	1325300000	433930000	358210000	533120000	34	21950000	9050500	5888600	7010700	29442000	9381800	8823400	11236000	32324000	10355000	8524900	13444000	5	9	11	5	9	11	5	9	11	8.7	15.3	21.3	0.79605	0.85783	0.90937	0.93195	1.1719	1.1232	0.7351	1.0286	0.78463	0.91278	0.93837	0.93977	1.2372	1.0893	1.1807
399	P25443	P25443	40S ribosomal protein S2	RPS2	1	6	6	6	35.4	35.4	35.4	27.449	254	254	1.6723	1.642	1.5052	1.1728	1.4318	1.2681	0.75544	0.82294	0.87247			biological regulation;biosynthetic process;cellular metabolic process;cellular nitrogen compound metabolic process;cellular process;establishment of localization;macromolecule metabolic process;metabolic process;nitrogen compound metabolic process;nuclear transport;nucleobase-containing compound metabolic process;nucleobase-containing compound transport;nucleocytoplasmic transport;primary metabolic process;protein metabolic process;regulation of translation;RNA metabolic process;RNA processing;rRNA processing;translation;transport	cell part;intracellular non-membrane-bounded organelle;intracellular organelle;macromolecular complex;nucleolus;organelle;preribosome;ribonucleoprotein complex;small ribosomal subunit	Ribosome	0	29.397	10687000000	3564800000	2828500000	4293400000	4451600000	1516100000	1155800000	1779800000	3796700000	1173800000	1034100000	1588800000	2438300000	874950000	638590000	924780000	12	26751000	8954000	6856500	10941000	12408000	3787100	3392900	5227900	5785400	1885900	1489400	2410200	5	5	4	5	5	4	5	5	4	31.1	26	21.7	0.81552	0.8402	1.2245	1.3077	1.6745	1.6402	0.7168	0.86832	0.76346	1.2069	1.4812	1.1418	1.7605	1.6426	1.5268
400	P25491	P25491	Mitochondrial protein import protein MAS5	YDJ1	1	5	5	5	16.6	16.6	16.6	44.67	409	409	1.6554	1.5072	2.475	1.0158	1.1089	1.4284	0.68214	0.72654	0.58221			biological regulation;catabolic process;cellular metabolic process;cellular process;establishment of localization;macromolecule metabolic process;macromolecule modification;metabolic process;primary metabolic process;protein folding;protein metabolic process;protein modification by small protein conjugation or removal;protein modification process;protein targeting;protein transport;proteolysis;proteolysis involved in cellular protein catabolic process;response to abiotic stimulus;response to heat;response to stimulus;response to stress;transport	cell part;cytosol;macromolecular complex;protein complex	Protein processing in endoplasmic reticulum	0	23.599	6717200000	2474500000	1370400000	2872300000	2618800000	1009500000	511620000	1097700000	2271700000	782140000	570940000	918630000	1826700000	682900000	287820000	855930000	16	34447000	11858000	3699900	18889000	9132700	1263300	4694100	3175400	22576000	7074300	1960800	13541000	4	5	4	4	5	4	4	5	4	13.2	16.6	13.2	0.62722	0.68214	1.1527	1.1089	1.8059	1.6554	0.62722	0.7812	0.52846	1.0415	1.1976	1.2715	1.8059	1.5865	2.5432
401	P25515	P25515	V-type proton ATPase subunit c	VMA3	1	1	1	1	11.2	11.2	11.2	16.35	160	160	NaN	1.305	NaN	NaN	0.95696	NaN	NaN	0.74505	NaN			biological regulation;cellular component organization;cellular homeostasis;cellular ion homeostasis;cellular membrane organization;cellular process;endocytosis;establishment of localization;homeostatic process;hydrogen transport;ion transport;membrane invagination;membrane organization;organelle organization;protein targeting;protein transport;transmembrane transport;transport;vacuolar transport;vacuole organization;vesicle-mediated transport	cell part;macromolecular complex;protein complex	Collecting duct acid secretion;Epithelial cell signaling in Helicobacter pylori infection;ko05152;Lysosome;Oxidative phosphorylation;Phagosome;Rheumatoid arthritis;Vibrio cholerae infection	0	9.3027	2563700000	982090000	514020000	1067600000	1082700000	379550000	219440000	483660000	930890000	430150000	103840000	396890000	550160000	172380000	190730000	187050000	2	541330000	189780000	109720000	241830000	465450000	215080000	51922000	198450000	275080000	86192000	95366000	93523000	1	1	1	1	1	1	1	1	1	11.2	11.2	11.2	0.75425	0.74505	1.2179	1.2545	1.3451	1.305	NaN	0.75425	NaN	NaN	1.0145	NaN	NaN	1.3451	NaN
402	P25560	P25560	Protein RER1	RER1	1	1	1	1	4.8	4.8	4.8	22.27	188	188	NaN	NaN	NaN	NaN	NaN	NaN	NaN	NaN	NaN			biological regulation;cellular process;establishment of localization;Golgi vesicle transport;transport;vesicle-mediated transport	cell part;cytoplasmic membrane-bounded vesicle;intracellular membrane-bounded organelle;intracellular organelle;membrane;organelle;vacuole;vesicle		0.004065	2.5232	303600000	57546000	34842000	211220000	130890000	10604000	9916400	110370000	112080000	10131000	14147000	87802000	60631000	36811000	10778000	13042000	5	26178000	2120800	1983300	22074000	22416000	2026300	2829500	17560000	12126000	7362200	2155500	2608400	1	1	1	1	1	1	1	1	1	4.8	4.8	4.8	0.98577	1.0933	1.8549	1.8781	2.0677	2.0348	NaN	NaN	NaN	NaN	NaN	NaN	NaN	NaN	NaN
403	P25566	P25566	Peptide methionine sulfoxide reductase 2	MXR2	1	2	2	2	13.7	13.7	13.7	19.279	168	168	0.75355	1.0225	0.89086	0.74347	0.92544	0.79149	1.0466	0.96357	0.88022	Mitochondrion		cellular metabolic process;cellular process;macromolecule metabolic process;metabolic process;primary metabolic process;protein metabolic process;response to chemical stimulus;response to oxidative stress;response to stimulus;response to stress	cell part;intracellular membrane-bounded organelle;intracellular organelle;mitochondrion;organelle		0	13.863	2174700000	862650000	782660000	529410000	864030000	378910000	340000000	145130000	705490000	252440000	243760000	209290000	605200000	231300000	198910000	174990000	5	40944000	15409000	13889000	11645000	42007000	16120000	13312000	12575000	34109000	14342000	10541000	9225800	2	2	2	2	2	2	2	2	2	13.7	13.7	13.7	0.92568	0.93987	0.84175	0.83888	0.93002	0.92962	0.97462	0.98051	0.78833	0.76762	0.97814	0.70605	0.80974	1.0453	0.88704
404	P25568	P25568	Autophagy-related protein 22	ATG22	1	1	1	1	3.4	3.4	3.4	58.843	528	528	NaN	NaN	NaN	NaN	NaN	NaN	NaN	NaN	NaN			amine transport;amino acid transport;autophagy;catabolic process;cellular metabolic process;cellular process;establishment of localization;metabolic process;organic acid transport;transmembrane transport;transport;vacuolar transport	cell part		0.0041124	2.7057	148420000	18319000	106530000	23573000	148420000	18319000	106530000	23573000	0	0	0	0	0	0	0	0	10	14842000	1831900	10653000	2357300	0	0	0	0	0	0	0	0	1	0	0	1	0	0	1	0	0	3.4	0	0	NaN	NaN	NaN	NaN	NaN	NaN	NaN	NaN	NaN	NaN	NaN	NaN	NaN	NaN	NaN
405	P25573	P25573	Mitochondrial inner membrane i-AAA protease supercomplex subunit MGR1	MGR1	1	12	12	12	39.1	39.1	39.1	47.156	417	417	1.1191	1.0199	1.0799	1.2528	1.0959	1.0493	1.0932	1.0817	0.91052	Mitochondrion		macromolecule metabolic process;metabolic process;primary metabolic process;protein metabolic process;proteolysis;proteolysis involved in cellular protein catabolic process	cell part;macromolecular complex;protein complex		0	79.498	11287000000	3538200000	3602300000	4146300000	4125100000	1216600000	1217000000	1691500000	4726600000	1425000000	1664100000	1637500000	2435100000	896610000	721210000	817330000	17	72018000	21438000	22790000	27790000	90810000	27431000	32967000	30412000	48026000	17739000	14633000	15654000	10	10	8	10	10	8	10	10	8	34.8	29.5	21.3	1.0345	1.0817	1.1715	1.1114	1.164	1.1259	1.0345	1.1032	0.82226	1.2672	1.1715	0.94994	1.1791	1.0552	1.0739
406	P25574	P25574	ER membrane protein complex subunit 1	EMC1	1	17	17	17	29.7	29.7	29.7	87.18	760	760	0.82036	0.52356	0.67927	0.84694	0.534	0.84032	1.0074	1.0278	1.0832			cellular metabolic process;cellular process;macromolecule metabolic process;metabolic process;primary metabolic process;protein folding;protein metabolic process	macromolecular complex;protein complex		0	70.311	12195000000	4644000000	4690500000	2860400000	5271800000	1906900000	1954400000	1410500000	4235200000	1650600000	1744700000	839930000	2688000000	1086600000	991450000	609940000	18	124080000	45888000	46874000	31316000	123670000	45162000	49176000	29332000	74339000	28757000	26768000	18813000	13	14	14	13	14	14	13	14	14	24.6	27.1	23.2	1.0099	1.0832	0.73329	0.76133	0.69734	0.68352	0.98138	1.0368	0.98961	0.85806	0.57422	0.77485	0.87574	0.53973	0.68634
407	P25576	P25576	Nicotinamide mononucleotide adenylyltransferase	POF1	1	2	2	2	6.6	6.6	6.6	29.673	258	258	NaN	1.5521	NaN	NaN	1.139	NaN	NaN	0.75124	NaN			biosynthetic process;catabolic process;cell growth;cellular metabolic process;cellular nitrogen compound metabolic process;cellular process;cofactor metabolic process;filamentous growth;growth;growth of unicellular organism as a thread of attached cells;heterocycle metabolic process;invasive growth in response to glucose limitation;macromolecule metabolic process;metabolic process;nitrogen compound metabolic process;nucleobase-containing compound metabolic process;nucleobase-containing small molecule metabolic process;nucleotide metabolic process;primary metabolic process;protein metabolic process;proteolysis;proteolysis involved in cellular protein catabolic process;pseudohyphal growth;small molecule metabolic process	cell part;cytoplasm;intracellular membrane-bounded organelle;intracellular organelle;nucleus;organelle		0.0058556	2.1526	91676000	29299000	9430600	52947000	21655000	2904300	1783400	16967000	70021000	26395000	7647100	35979000	0	0	0	0	11	1968600	264030	162130	1542500	3128800	2106100	446010	576680	0	0	0	0	1	2	0	1	2	0	1	2	0	3.1	6.6	0	0.64821	0.63482	0.95115	0.93018	1.4901	1.4831	NaN	0.76615	NaN	NaN	1.1609	NaN	NaN	1.5152	NaN
408	P25578	P25578	CDP-diacylglycerol--glycerol-3-phosphate 3-phosphatidyltransferase	PGS1	1	5	5	5	15.4	15.4	15.4	59.37	521	521	1.0719	0.91192	1.0138	1.4843	0.79824	1.0753	1.2659	0.79325	0.98355	Mitochondrion		biosynthetic process;cellular lipid metabolic process;cellular metabolic process;cellular process;lipid metabolic process;metabolic process;primary metabolic process	cell part;intracellular membrane-bounded organelle;intracellular organelle;mitochondrion;organelle	Glycerophospholipid metabolism	0	19.559	907250000	329170000	231510000	346560000	377930000	86636000	78809000	212490000	308150000	154340000	77018000	76790000	221160000	88196000	75684000	57285000	24	15747000	3609800	3283700	8853700	8903000	5496900	1882300	1523700	1623800	1085400	263190	275190	2	2	3	2	2	3	2	2	3	7.9	5.4	10.7	0.92614	0.94031	1.1278	1.1488	0.9757	0.96712	1.1764	0.81304	0.87288	1.5047	0.82209	0.92834	1.1329	0.92582	1.0635
409	P25580	P25580	Protein PBN1	PBN1	1	4	4	4	14.2	14.2	14.2	47.923	416	416	1.0882	0.67622	0.60165	0.95558	0.75625	0.8211	1.0451	1.1034	1.1487			biosynthetic process;catabolic process;cellular lipid metabolic process;cellular metabolic process;cellular process;lipid metabolic process;macromolecule metabolic process;macromolecule modification;metabolic process;primary metabolic process;protein lipidation;protein maturation;protein metabolic process;protein modification process;proteolysis;proteolysis involved in cellular protein catabolic process	cell part;endoplasmic reticulum;intracellular membrane-bounded organelle;intracellular organelle;membrane;organelle	Glycosylphosphatidylinositol(GPI)-anchor biosynthesis	0	16.793	3540700000	1222500000	1291200000	1027000000	1064800000	360480000	354350000	349940000	1583200000	537840000	608760000	436640000	892650000	324170000	328100000	240380000	10	38898000	9493600	11316000	18089000	61969000	20275000	21251000	20443000	24749000	7582800	7183100	9982900	3	3	4	3	3	4	3	3	4	8.4	8.4	14.2	1.0788	1.1487	0.79179	0.8211	0.68429	0.66077	0.98077	1.108	1.0298	0.96242	0.77167	0.74482	1.1582	0.66914	0.60843
410	P25594;P36172	P25594;P36172	Vacuolar basic amino acid transporter 3;Vacuolar basic amino acid transporter 5	VBA3;VBA5	2	4	4	4	15.5	15.5	15.5	50.225	458	NaN	0.98755	0.44251	1.166	1.3037	0.54022	1.3238	1.3147	1.0791	1.0495			amine transport;amino acid transport;cellular process;establishment of localization;organic acid transport;transmembrane transport;transport	cell part;membrane;plasma membrane		0	28.251	2527100000	872220000	935930000	718980000	1345000000	382130000	482310000	480570000	784570000	353310000	321200000	110060000	397540000	136780000	132420000	128340000	14	96073000	27295000	34451000	34327000	56041000	25237000	22943000	7861700	25712000	7728600	9196100	8787700	2	3	2	2	3	2	2	3	2	7.4	9.2	11.1	1.1079	1.1285	1.1186	1.1315	1.0229	0.96187	1.2563	1.1079	0.95285	1.3106	0.53647	1.2054	1.0536	0.45559	1.196
411	P25605	P25605	Acetolactate synthase small subunit, mitochondrial	ILV6	1	6	6	6	43.4	43.4	43.4	33.986	309	309	0.96185	1.1165	0.96608	0.89065	1.0099	0.94896	0.9515	0.87163	0.9455	Mitochondrion		amine metabolic process;biological regulation;biosynthetic process;cellular amino acid metabolic process;cellular ketone metabolic process;cellular metabolic process;cellular nitrogen compound metabolic process;cellular process;metabolic process;nitrogen compound metabolic process;organic acid metabolic process;primary metabolic process;small molecule metabolic process	cell part;intracellular non-membrane-bounded organelle;intracellular organelle;macromolecular complex;organelle;protein complex	Butanoate metabolism;C5-Branched dibasic acid metabolism;Pantothenate and CoA biosynthesis;Valine, leucine and isoleucine biosynthesis	0	53.049	144410000000	48311000000	46138000000	49956000000	55595000000	18304000000	17657000000	19634000000	53138000000	17038000000	17092000000	19008000000	35672000000	12969000000	11389000000	11314000000	5	75682000	26427000	22141000	27115000	139210000	49445000	42599000	47164000	81007000	30556000	25116000	25334000	5	5	4	5	5	4	5	5	4	32.7	30.4	19.7	0.8981	0.92936	0.9073	0.94865	1.0007	0.97486	0.93704	0.90838	0.87711	0.90431	1.0978	0.87431	1.0113	1.1559	0.99829
412	P25613	P25613	Accumulation of dyads protein 2	ADY2	1	4	4	4	35	35	35	30.726	283	283	0.50488	0.29013	0.28661	1.081	0.69527	0.79083	2.0018	2.5528	2.8124	Mitochondrion		cell cycle;cellular process;establishment of localization;ion transport;meiotic cell cycle;organic acid transport;transmembrane transport;transport	cell part;membrane;plasma membrane		0	93.012	34010000000	8026400000	19130000000	6853200000	13148000000	3322600000	6532800000	3292100000	15440000000	3452600000	9370800000	2616500000	5422500000	1251200000	3226800000	944520000	3	34438000	7269100	18344000	8825700	51469000	9320500	32642000	9506700	1807500000	417050000	1075600000	314840000	4	4	3	4	4	3	4	4	3	35	35	20.8	2.4965	2.5483	0.89072	0.91259	0.29988	0.29916	1.9784	2.683	2.565	1.1072	0.75359	0.73938	0.53898	0.29368	0.29884
413	P25618	P25618	Protein CWH43	CWH43	1	3	3	3	3.6	3.6	3.6	107.88	953	953	0.98597	0.47524	0.63598	1.1002	0.56007	0.90583	1.2209	1.2135	1.4262			biosynthetic process;cell wall organization;cell wall organization or biogenesis;cellular cell wall organization;cellular cell wall organization or biogenesis;cellular component organization;cellular lipid metabolic process;cellular metabolic process;cellular process;external encapsulating structure organization;lipid metabolic process;macromolecule metabolic process;macromolecule modification;metabolic process;primary metabolic process;protein lipidation;protein metabolic process;protein modification process	cell part;membrane;site of polarized growth		0	18.772	3295100000	1030600000	1338700000	925790000	1231500000	369660000	420000000	441790000	1477400000	519270000	644730000	313390000	586290000	141700000	273980000	170610000	14	28887000	8690900	8855700	11340000	27097000	10270000	11355000	5471400	13940000	1212200	7966600	4761400	3	2	2	3	2	2	3	2	2	3.6	2.8	2.8	1.2266	1.2324	0.82045	0.85086	0.70035	0.67057	1.1574	1.2462	1.3004	1.2517	0.59935	0.81397	1.0412	0.49986	0.65201
414	P25619	P25619	30 kDa heat shock protein	HSP30	1	2	2	2	13.9	13.9	13.9	37.044	332	332	NaN	NaN	4.0644	NaN	NaN	4.3343	NaN	NaN	1.0381			biological regulation;cellular process;response to abiotic stimulus;response to chemical stimulus;response to DNA damage stimulus;response to heat;response to osmotic stress;response to oxidative stress;response to stimulus;response to stress	cell part;membrane;plasma membrane		0	9.4383	1547900000	273980000	698600000	575280000	499460000	40950000	276920000	181590000	435010000	39341000	227710000	167960000	613390000	193690000	193970000	225720000	6	83243000	6825000	46153000	30265000	72502000	6556900	37952000	27994000	102230000	32282000	32329000	37621000	2	2	2	2	2	2	2	2	2	13.9	13.9	13.9	1.1209	1.1958	3.7126	3.8672	3.2234	3.0836	NaN	NaN	0.94608	NaN	NaN	3.9421	NaN	NaN	4.1668
415	P25623	P25623	Suppressor of yeast profilin deletion	SYP1	1	16	16	16	22.6	22.6	22.6	96.136	870	870	0.49257	0.39152	0.50146	0.55276	0.44128	0.51512	1.1293	1.0757	1.1673			biological regulation;cell cycle;cellular component assembly;cellular component organization;cellular membrane organization;cellular process;cytoskeleton organization;endocytosis;establishment of localization;membrane invagination;membrane organization;organelle organization;transport;vesicle-mediated transport	cell part;site of polarized growth		0	66.019	8334800000	3134400000	3591500000	1609000000	3054700000	1073100000	1276600000	704930000	3698600000	1397100000	1657100000	644460000	1581500000	664170000	657750000	259630000	26	30779000	13499000	10962000	6317200	24657000	8847200	12678000	3131400	11105000	4776100	4286200	2042600	12	15	9	12	15	9	12	15	9	15.4	21.8	12.4	1.0923	1.1185	0.48743	0.48141	0.48005	0.46232	1.0741	1.1108	1.0562	0.55836	0.47839	0.46672	0.52043	0.40248	0.50801
416	P25626	P25626	54S ribosomal protein IMG1, mitochondrial	IMG1	1	4	4	4	37.3	37.3	37.3	19.393	169	169	1.0245	1.0631	0.79666	0.90086	0.95736	0.87678	0.93244	0.91292	1.0078	Mitochondrion		biosynthetic process;cellular component organization;cellular metabolic process;cellular process;macromolecule metabolic process;metabolic process;mitochondrial translation;mitochondrion organization;organelle organization;primary metabolic process;protein metabolic process;translation	cell part;macromolecular complex;ribonucleoprotein complex		0	24.87	8007700000	2221400000	2716600000	3069700000	3141000000	779850000	1040200000	1320900000	3269600000	882340000	1096800000	1290500000	1597100000	559250000	579640000	458240000	7	79409000	19701000	11372000	48336000	59870000	13739000	8216700	37914000	8406000	3008400	2489800	2907900	4	4	3	4	4	3	4	4	3	37.3	37.3	27.8	0.88368	0.91217	0.8352	0.87678	0.8331	0.79666	0.90244	0.94705	0.90102	0.92784	1.0252	0.81362	1.0936	1.0974	0.8331
417	P25641	P25641	Putative lipase ATG15	ATG15	1	1	1	1	2.7	2.7	2.7	58.434	520	520	NaN	NaN	NaN	NaN	NaN	NaN	NaN	NaN	NaN			autophagy;catabolic process;cellular component disassembly;cellular component organization;cellular membrane organization;cellular metabolic process;cellular process;lipid metabolic process;macromolecule metabolic process;membrane invagination;membrane organization;metabolic process;primary metabolic process;protein maturation;protein metabolic process	cell part;membrane		0	6.7802	357970000	137070000	141090000	79804000	0	0	0	0	238540000	87864000	99210000	51462000	119430000	49209000	41883000	28342000	10	0	0	0	0	23854000	8786400	9921000	5146200	11943000	4920900	4188300	2834200	0	1	1	0	1	1	0	1	1	0	2.7	2.7	1.0354	1.0919	0.62818	0.65335	0.57844	0.53757	NaN	NaN	NaN	NaN	NaN	NaN	NaN	NaN	NaN
418	P25642	P25642	54S ribosomal protein IMG2, mitochondrial	IMG2	1	9	9	9	62.3	62.3	62.3	16.38	146	146	1.0415	0.97466	0.865	0.99567	0.98457	0.97137	0.9413	0.95542	1.0261	Mitochondrion		biosynthetic process;cellular component organization;cellular metabolic process;cellular process;macromolecule metabolic process;metabolic process;mitochondrial translation;mitochondrion organization;organelle organization;primary metabolic process;protein metabolic process;translation	cell part;macromolecular complex;ribonucleoprotein complex		0	37.814	6229200000	2106600000	2109700000	2012800000	2266800000	729270000	704590000	832950000	2521500000	873580000	953510000	694440000	1440800000	503790000	451590000	485460000	9	113900000	42887000	34563000	36454000	123210000	41557000	39915000	41740000	73262000	27389000	19521000	26353000	8	8	8	8	8	8	8	8	8	58.9	61.6	61.6	0.94837	0.99804	1.0062	1.034	0.99217	0.97778	0.91121	0.98031	0.915	0.99154	1.0287	0.86757	1.0835	0.98505	0.88399
419	P25646	P25646	[Pyruvate dehydrogenase [acetyl-transferring]]-phosphatase 2, mitochondrial	PTC6	1	5	5	5	13.3	13.3	13.3	49.42	442	442	0.94516	NaN	1.2304	1.082	NaN	1.7004	1.1456	NaN	1.32	Mitochondrion	IMS	autophagy;biological regulation;catabolic process;cell communication;cellular metabolic process;cellular process;macromolecule metabolic process;macromolecule modification;metabolic process;phosphorus metabolic process;primary metabolic process;protein dephosphorylation;protein metabolic process;protein modification process;response to external stimulus;response to extracellular stimulus;response to starvation;response to stimulus;response to stress	cell part		0	12.412	237200000	79369000	91689000	66142000	138010000	44601000	55024000	38387000	11688000	7023300	2854100	1810200	87500000	27744000	33811000	25945000	18	7667400	2477800	3056900	2132600	649310	390180	158560	100560	4861100	1541300	1878400	1441400	3	3	2	3	3	2	3	3	2	8.8	6.3	4.3	1.2457	1.259	0.9297	0.92429	0.74631	0.7682	1.0745	NaN	1.1918	1.1122	NaN	1.5258	1.0351	NaN	1.2802
420	P25694	P25694	Cell division control protein 48	CDC48	1	14	14	14	23.1	23.1	23.1	91.995	835	835	0.62168	0.56504	0.63766	0.6361	0.55639	0.7208	1.0559	0.926	1.0792	Mitochondrion		autophagy;biological regulation;catabolic process;cell communication;cellular component disassembly;cellular component organization;cellular membrane organization;cellular metabolic process;cellular nitrogen compound metabolic process;cellular process;cytoskeleton organization;establishment of localization;macromolecule metabolic process;membrane fusion;membrane invagination;membrane organization;metabolic process;nitrogen compound metabolic process;nucleobase-containing compound metabolic process;organelle fusion;organelle organization;primary metabolic process;protein metabolic process;protein transport;proteolysis;proteolysis involved in cellular protein catabolic process;response to chemical stimulus;response to external stimulus;response to extracellular stimulus;response to starvation;response to stimulus;response to stress;RNA catabolic process;RNA metabolic process;transport	cell part;cytosol;intracellular membrane-bounded organelle;intracellular organelle;macromolecular complex;membrane;nucleus;organelle;protein complex;ubiquitin ligase complex	Protein processing in endoplasmic reticulum	0	53.311	6324800000	2594100000	2360100000	1370500000	2339000000	953130000	883040000	502880000	2418300000	1004100000	919400000	494800000	1567500000	636920000	557680000	372870000	28	22160000	12032000	6660600	3468000	13522000	8127700	2105600	3288500	12532000	6027700	4491200	2013000	10	12	8	10	12	8	10	12	8	16.8	19.9	12.3	1.0102	1.0931	0.62196	0.62203	0.64143	0.62064	1.0102	0.95761	0.97105	0.62079	0.56842	0.64605	0.65695	0.58672	0.66384
421	P25719	P25719	Peptidyl-prolyl cis-trans isomerase C, mitochondrial	CPR3	1	9	9	8	58.8	58.8	51.6	19.919	182	182	1.1954	1.3609	1.1856	0.90721	1.0995	1.0304	0.77233	0.81784	0.85449	Mitochondrion		cell death;cellular metabolic process;cellular process;death;macromolecule metabolic process;metabolic process;primary metabolic process;protein folding;protein metabolic process	cell part;intracellular membrane-bounded organelle;intracellular organelle;mitochondrion;organelle		0	89.007	85946000000	30360000000	24738000000	30848000000	31986000000	11843000000	9325100000	10817000000	32944000000	10786000000	9396600000	12762000000	21016000000	7730500000	6016300000	7269000000	9	1583300000	617020000	426240000	540030000	1699100000	578980000	460980000	659150000	1218900000	459400000	337380000	422090000	9	9	9	9	9	9	8	8	8	58.8	58.8	58.8	0.78727	0.79454	0.97752	1.0304	1.2911	1.2489	0.76579	0.85867	0.78162	0.95782	1.1929	0.9639	1.2365	1.4275	1.2341
422	P26321	P26321	60S ribosomal protein L5	RPL5	1	6	6	6	35.7	35.7	35.7	33.714	297	297	0.93839	1.5319	1.2884	1.2022	1.4703	1.6031	1.0292	0.84068	1.043			biosynthetic process;cellular component assembly;cellular component organization;cellular macromolecular complex assembly;cellular metabolic process;cellular process;cytoplasmic translation;macromolecular complex assembly;macromolecule metabolic process;metabolic process;primary metabolic process;protein metabolic process;ribonucleoprotein complex assembly;translation	cell part;intracellular membrane-bounded organelle;intracellular organelle;macromolecular complex;nucleus;organelle;ribonucleoprotein complex	Ribosome	0	21.249	5471400000	1507500000	1709100000	2254800000	2732700000	818750000	871190000	1042800000	1560000000	403970000	398560000	757470000	1178600000	284780000	439310000	454510000	11	66707000	14564000	29566000	22578000	22996000	2648900	1897300	18450000	45760000	7598800	23017000	15144000	5	4	3	5	4	3	5	4	3	27.9	29.6	17.5	0.88345	0.95639	1.4021	1.3142	1.143	1.1155	0.98069	0.87808	0.95339	1.2456	1.5862	1.468	0.99704	1.562	1.2964
423	P26570	P26570	Serine/threonine-protein phosphatase PP-Z1	PPZ1	1	3	3	3	6.6	6.6	6.6	77.49	692	692	0.13205	0.72258	NaN	0.75086	0.69399	NaN	5.6669	0.93807	NaN			biological regulation;cellular homeostasis;cellular ion homeostasis;cellular localization;cellular metabolic process;cellular process;homeostatic process;localization;macromolecule metabolic process;macromolecule modification;metabolic process;phosphorus metabolic process;primary metabolic process;protein dephosphorylation;protein metabolic process;protein modification process	cell part;intracellular membrane-bounded organelle;intracellular organelle;nucleus;organelle		0	6.9661	1074500000	461400000	334140000	278980000	632320000	234930000	188060000	209330000	325460000	178330000	108550000	38583000	116740000	48151000	37530000	31062000	24	7836800	2101100	4379700	1356000	3993000	521320	3058300	413350	4864300	2006300	1563700	1294300	2	2	1	2	2	1	2	2	1	3.9	5.3	2.7	0.83567	1.0002	0.77922	0.73919	0.96178	0.89725	5.4466	0.96018	NaN	0.80297	0.71662	NaN	0.14743	0.74634	NaN
424	P26783	P26783	40S ribosomal protein S5	RPS5	1	5	5	5	30.7	30.7	30.7	25.038	225	225	1.1868	1.3487	1.0539	1.0676	1.1227	1.233	0.83819	0.77293	1.2073			biological regulation;biosynthetic process;cellular metabolic process;cellular process;cytoplasmic translation;establishment of localization;macromolecule metabolic process;metabolic process;nuclear transport;nucleobase-containing compound transport;nucleocytoplasmic transport;primary metabolic process;protein metabolic process;regulation of translation;translation;transport	cell part;macromolecular complex;ribonucleoprotein complex;small ribosomal subunit	Ribosome	0	29.05	3764600000	1210800000	1018100000	1535700000	912450000	390310000	283800000	238350000	1710400000	512200000	428370000	769830000	1141700000	308300000	305920000	527510000	6	38309000	22708000	5872900	9727800	263070000	77134000	65007000	120930000	152040000	39064000	38491000	74486000	5	4	4	5	4	4	5	4	4	30.7	19.1	26.7	0.77445	0.8034	1.0994	1.1011	1.0868	1.0661	0.80175	0.79664	1.1035	1.104	1.1697	1.1297	1.2835	1.3776	1.0749
425	P26784	P26784	60S ribosomal protein L16-A	RPL16A	1	11	6	6	50.8	36.2	36.2	22.201	199	199	1.8171	1.2897	2.052	1.3421	1.2083	1.9251	0.5807	0.86025	1.0499			biosynthetic process;cellular metabolic process;cellular process;cytoplasmic translation;macromolecule metabolic process;metabolic process;primary metabolic process;protein metabolic process;translation	cell part;macromolecular complex;ribonucleoprotein complex	Ribosome	0	18.141	1397900000	419060000	317850000	660980000	201370000	68469000	47842000	85057000	778660000	234030000	179390000	365240000	417860000	116560000	90616000	210680000	15	5023600	1219700	1689700	2114200	10206000	3083300	4130800	2992300	3573000	1801600	753620	1017700	7	10	8	3	5	6	3	5	6	31.2	47.2	47.2	0.85704	0.95358	1.4532	1.4067	1.8567	1.7123	0.52578	0.89297	0.94653	1.3536	1.2277	1.7168	1.9477	1.303	2.135
426	P26785	P26785	60S ribosomal protein L16-B	RPL16B	1	11	11	6	47.5	47.5	32.8	22.249	198	198	1.7026	1.3929	1.7283	1.3221	1.2293	1.9513	0.75694	0.83006	0.78119			biosynthetic process;cellular metabolic process;cellular process;cytoplasmic translation;macromolecule metabolic process;metabolic process;primary metabolic process;protein metabolic process;translation	cell part;macromolecular complex;ribonucleoprotein complex	Ribosome	0	36.649	5738200000	1532300000	1301400000	2904600000	2039000000	504530000	377950000	1156500000	2287600000	687160000	568710000	1031800000	1411600000	340590000	354720000	716280000	15	57817000	12085000	9459200	36273000	53609000	15674000	13662000	24274000	16816000	1789000	844770	14183000	9	8	7	9	8	7	5	3	5	43.9	33.3	38.9	0.78051	0.77674	1.3482	1.3221	1.7825	1.7154	0.72972	0.86985	0.70974	1.3482	1.3177	1.7413	1.8483	1.3976	1.8915
427	P26786	P26786	40S ribosomal protein S7-A	RPS7A	1	10	10	5	57.9	57.9	32.6	21.622	190	190	1.1694	0.91148	1.2399	0.95339	0.80779	0.96212	0.82689	0.88143	0.7001			biosynthetic process;cellular metabolic process;cellular nitrogen compound metabolic process;cellular process;cytoplasmic translation;macromolecule metabolic process;metabolic process;nitrogen compound metabolic process;nucleobase-containing compound metabolic process;primary metabolic process;protein metabolic process;ribosome biogenesis;RNA metabolic process;RNA processing;rRNA processing;translation	cell part;intracellular non-membrane-bounded organelle;intracellular organelle;macromolecular complex;nucleolus;organelle;preribosome;ribonucleoprotein complex;small ribosomal subunit	Ribosome	0	34.522	16471000000	6077700000	5066000000	5326900000	6019600000	2103200000	1847300000	2069000000	6431200000	2294600000	2186400000	1950200000	4019800000	1679800000	1032200000	1307700000	14	142590000	48450000	44512000	49627000	153870000	54256000	53047000	46564000	98544000	43080000	24418000	31046000	9	10	9	9	10	9	5	5	5	51.1	57.9	51.1	0.79708	0.81289	0.89964	0.91534	1.2263	1.2029	0.78956	0.93614	0.64173	0.9716	0.8417	0.8747	1.2308	0.95441	1.3182
428	P27514	P27514	Low-affinity phosphate transporter PHO91	PHO91	1	9	9	9	11.4	11.4	11.4	99.489	894	894	0.95564	0.82579	0.83277	0.95236	0.763	0.83166	0.9215	0.93924	1.02			biological regulation;carbohydrate transport;cellular metabolic process;cellular process;establishment of localization;ion transport;metabolic process;phosphorus metabolic process;polyol transport;regulation of transport;transport	cell part;membrane		0	36.025	4563400000	1796600000	1413100000	1353800000	1749700000	731370000	503180000	515110000	1735800000	690910000	560520000	484340000	1078000000	374290000	349360000	354350000	18	62145000	26284000	18878000	16983000	61889000	26097000	17729000	18063000	34270000	11644000	9921400	12705000	8	6	7	8	6	7	8	6	7	9.1	8.2	9.6	0.92194	0.93924	0.90535	0.85369	0.84755	0.8376	0.87569	0.9696	0.92914	0.95798	0.78031	0.76331	1.0421	0.82778	0.83331
429	P27614	P27614	Carboxypeptidase S	CPS1	1	7	7	7	16.3	16.3	16.3	64.596	576	576	1.7209	1.4999	1.2258	1.6431	1.7559	1.3141	0.90564	1.0751	1.1392			macromolecule metabolic process;metabolic process;nitrogen compound metabolic process;primary metabolic process;protein metabolic process;proteolysis;proteolysis involved in cellular protein catabolic process	cell part;membrane		0	19.877	1455700000	334400000	235660000	885680000	450640000	130430000	31463000	288750000	714630000	114260000	148560000	451810000	290470000	89717000	55635000	145120000	18	19243000	6697700	1275900	11269000	24801000	2989900	4045800	17765000	7440300	1839100	2297300	3303800	3	6	3	3	6	3	3	6	3	9.4	11.3	5.6	1.1197	1.1618	1.803	1.7559	1.4707	1.4999	0.83037	1.1197	1.017	1.7115	1.803	1.172	1.889	1.5804	1.2642
430	P27680	P27680	Ubiquinone biosynthesis O-methyltransferase, mitochondrial	COQ3	1	3	3	3	17	17	17	36.33	312	312	0.97546	0.78199	0.8961	1.2894	0.79781	1.0342	1.3293	1.0263	1.0154	Mitochondrion	MIM	biosynthetic process;cellular ketone metabolic process;cellular metabolic process;cellular process;cofactor metabolic process;metabolic process;small molecule metabolic process	cell part;intracellular membrane-bounded organelle;intracellular organelle;membrane;mitochondrion;organelle	Ubiquinone and other terpenoid-quinone biosynthesis	0	14.061	2477500000	898150000	774790000	804540000	722330000	224660000	233020000	264660000	1176600000	444090000	370560000	361970000	578530000	229400000	171220000	177920000	14	42658000	14727000	15360000	12571000	35879000	15086000	6709300	14083000	29474000	12482000	8480100	8512300	2	3	2	2	3	2	2	3	2	10.3	17	10.3	1.0908	1.1125	0.93909	0.98501	0.83226	0.83126	1.2756	1.0575	0.91129	1.3184	0.82492	0.92677	1.0312	0.71024	0.89401
431	P27697	P27697	Atypical kinase COQ8, mitochondrial	COQ8	1	11	11	11	34.3	34.3	34.3	56.741	501	501	1.0566	1.1328	1.0442	1.0924	1.1631	1.0236	1.1742	0.92635	0.93216	Mitochondrion	Matrix	biosynthetic process;cellular ketone metabolic process;cellular metabolic process;cellular process;cofactor metabolic process;macromolecule metabolic process;macromolecule modification;metabolic process;phosphorus metabolic process;primary metabolic process;protein metabolic process;protein modification process;protein phosphorylation;small molecule metabolic process	cell part;intracellular membrane-bounded organelle;intracellular organelle;mitochondrion;organelle		0	47.863	5467100000	1893200000	1703700000	1870200000	2304500000	857650000	699760000	747110000	2061900000	714620000	702500000	644750000	1100700000	320940000	301440000	478350000	22	31007000	11984000	7462200	11560000	25754000	8935100	7784200	9035200	16775000	4788500	5827000	6159900	10	9	8	10	9	8	10	9	8	31.5	27.9	25.1	0.95167	0.95697	1.0639	1.078	1.1353	1.0566	1.0813	0.94599	0.83925	1.0944	1.1974	0.96016	1.1353	1.1601	1.1071
432	P27796	P27796	3-ketoacyl-CoA thiolase, peroxisomal	POT1	1	6	6	6	18.2	18.2	18.2	44.73	417	417	NaN	3.1833	NaN	NaN	2.0959	NaN	NaN	0.6347	NaN	Mitochondrion	IMS	catabolic process;cellular ketone metabolic process;cellular lipid metabolic process;cellular metabolic process;cellular process;lipid metabolic process;metabolic process;organic acid metabolic process;primary metabolic process;small molecule metabolic process	cell part;intracellular membrane-bounded organelle;intracellular organelle;microbody;organelle;peroxisome	alpha-Linolenic acid metabolism;Benzoate degradation;Ethylbenzene degradation;Fatty acid metabolism;Geraniol degradation;Valine, leucine and isoleucine degradation	0	47.509	1306300000	224000000	77247000	1005100000	44232000	16683000	0	27550000	1053400000	167330000	65306000	820740000	208700000	39983000	11942000	156770000	11	4021100	1516600	0	2504500	88736000	14264000	3999200	70472000	18972000	3634800	1085600	14252000	3	6	4	3	6	4	3	6	4	8.9	18.2	12.5	0.64953	0.68723	2.1634	2.1056	3.5177	3.4364	NaN	0.64858	NaN	NaN	2.1627	NaN	NaN	3.3461	NaN
433	P27801	P27801	Vacuolar membrane protein PEP3	PEP3	1	6	6	6	8.1	8.1	8.1	107.4	918	918	0.88945	0.62868	NaN	1.3312	0.56453	NaN	0.96068	0.94497	NaN			biological regulation;cellular component organization;cellular membrane organization;cellular process;endosome transport;establishment of localization;Golgi vesicle transport;membrane docking;membrane fusion;membrane organization;organelle organization;protein transport;regulation of organelle organization;regulation of transport;transport;vacuolar transport;vacuole organization;vesicle-mediated transport	cell part;macromolecular complex;membrane;protein complex		0	9.0206	653800000	224570000	199510000	229710000	550610000	182410000	159990000	208200000	55348000	25579000	24194000	5574900	47847000	16581000	15327000	15939000	49	2756700	944980	928600	883070	1129500	522010	493760	113770	976480	338390	312790	325290	5	1	2	5	1	2	5	1	2	6.8	0.9	2.3	0.90479	0.96068	1.254	1.3053	0.9805	0.88945	0.90479	0.94971	NaN	1.3613	0.57568	NaN	0.9805	0.60616	NaN
434	P27810	P27810	Alpha-1,2 mannosyltransferase KTR1	KTR1	1	2	2	2	4.6	4.6	4.6	46.022	393	393	NaN	NaN	NaN	NaN	NaN	NaN	NaN	NaN	NaN			carbohydrate metabolic process;cellular metabolic process;cellular process;macromolecule metabolic process;macromolecule modification;metabolic process;primary metabolic process;protein glycosylation;protein metabolic process;protein modification process	cell part;Golgi apparatus;intracellular membrane-bounded organelle;intracellular organelle;membrane;organelle	Other types of O-glycan biosynthesis	0	3.4542	17516000	1535600	1682100	14298000	0	0	0	0	17516000	1535600	1682100	14298000	0	0	0	0	15	0	0	0	0	1167700	102370	112140	953220	0	0	0	0	1	1	1	1	1	1	1	1	1	2.3	2.3	2.3	NaN	NaN	NaN	NaN	NaN	NaN	NaN	NaN	NaN	NaN	NaN	NaN	NaN	NaN	NaN
435	P27882	P27882	Mitochondrial FAD-linked sulfhydryl oxidase ERV1	ERV1	1	5	5	5	50.3	50.3	50.3	21.639	189	189	1.4588	1.8888	1.3689	1.324	1.2487	1.1133	0.97549	0.70697	0.73921	Mitochondrion	IMS	biological regulation;cellular homeostasis;cellular ion homeostasis;cellular process;establishment of localization;homeostatic process;protein targeting;protein transport;response to chemical stimulus;response to oxidative stress;response to stimulus;response to stress;transmembrane transport;transport	cell part		0	26.042	2829600000	731440000	698020000	1400100000	1416400000	389390000	431360000	595640000	838600000	145530000	106410000	586660000	574590000	196520000	160240000	217830000	8	39287000	14578000	8726800	15982000	45430000	14641000	10723000	20066000	30020000	11861000	6820500	11339000	2	4	2	2	4	2	2	4	2	13.2	41.3	13.2	0.68493	0.73921	1.0507	1.1133	1.4191	1.3689	0.93034	0.71924	0.67748	1.3298	1.3607	1.0157	1.5559	1.9423	1.4004
436	P27929	P27929	37S ribosomal protein NAM9, mitochondrial	NAM9	1	24	24	24	51	51	51	56.355	486	486	0.89223	0.80586	0.85619	0.78227	0.77945	0.70091	0.79719	0.91234	0.82838	Mitochondrion		biosynthetic process;cellular component organization;cellular metabolic process;cellular process;macromolecule metabolic process;metabolic process;mitochondrial translation;mitochondrion organization;organelle organization;primary metabolic process;protein metabolic process;translation	cell part;macromolecular complex;ribonucleoprotein complex;small ribosomal subunit		0	101.96	13387000000	5582900000	3968100000	3835800000	5300100000	2667200000	1370000000	1262900000	5705700000	1977600000	1881600000	1846600000	2381000000	938150000	716530000	726340000	29	154280000	78258000	40298000	35727000	122970000	44494000	44798000	33676000	68876000	26903000	20896000	21078000	19	16	15	19	16	15	19	16	15	43	37.2	31.3	0.92328	0.90325	0.79991	0.76562	0.956	0.88165	0.74018	0.95982	0.75866	0.79405	0.8104	0.63476	0.96003	0.82689	0.86256
437	P28239	P28239	Inorganic pyrophosphatase, mitochondrial	PPA2	1	6	6	6	28.1	28.1	28.1	35.572	310	310	0.99252	1.3394	0.74609	0.79375	1.2138	0.84025	0.78888	0.93244	1.0371	Mitochondrion		cellular metabolic process;cellular process;cellular respiration;generation of precursor metabolites and energy;metabolic process;phosphorus metabolic process	cell part;intracellular membrane-bounded organelle;intracellular organelle;mitochondrion;organelle	Oxidative phosphorylation	0	26.978	4330000000	1618600000	1227900000	1483500000	1624100000	799920000	343090000	481090000	1537900000	361480000	518300000	658160000	1167900000	457190000	366510000	344210000	14	18983000	5745800	6743600	6493700	7712100	1167500	845930	5698700	22767000	10533000	7746900	4486900	4	5	5	4	5	5	4	5	5	20	24.8	23.2	0.97709	0.97517	0.86782	0.9295	0.88302	0.87026	0.76662	0.93848	0.92552	0.80505	1.2582	0.76542	1.08	1.3488	0.75669
438	P28240	P28240	Isocitrate lyase	ICL1	1	21	21	21	43.4	43.4	43.4	62.408	557	557	1.0211	0.89134	0.99688	0.84128	0.9087	1.1246	0.847	1.0276	1.1094			carbohydrate metabolic process;catabolic process;cellular aldehyde metabolic process;cellular ketone metabolic process;cellular metabolic process;cellular process;cofactor metabolic process;metabolic process;organic acid metabolic process;primary metabolic process;small molecule metabolic process	cell part;cytoplasm;extracellular matrix;intracellular membrane-bounded organelle;intracellular organelle;organelle;proteinaceous extracellular matrix;vacuole	Glyoxylate and dicarboxylate metabolism	0	207.28	67396000000	23824000000	21575000000	21997000000	25010000000	9354800000	7437800000	8217300000	28245000000	9743700000	9570800000	8931000000	14141000000	4725000000	4566300000	4849200000	18	741340000	279090000	225300000	236960000	684720000	264950000	220150000	199620000	455050000	155240000	147760000	152040000	20	18	17	20	18	17	20	18	17	41.8	41.8	37.9	0.98676	0.98676	0.94874	0.89698	1.0268	0.99682	0.82254	1.073	1.0141	0.85673	0.98528	1.037	1.0816	0.92093	1.0383
439	P28241	P28241	Isocitrate dehydrogenase [NAD] subunit 2, mitochondrial	IDH2	1	11	11	11	51.8	51.8	51.8	39.739	369	369	0.96329	1.0171	1.0065	0.93933	0.94115	0.87237	0.99965	0.9393	0.84044	Mitochondrion		amine metabolic process;biosynthetic process;catabolic process;cellular amino acid metabolic process;cellular ketone metabolic process;cellular metabolic process;cellular nitrogen compound metabolic process;cellular process;cofactor metabolic process;metabolic process;nitrogen compound metabolic process;organic acid metabolic process;primary metabolic process;small molecule metabolic process	cell part;intracellular membrane-bounded organelle;intracellular organelle;macromolecular complex;mitochondrion;organelle;protein complex;tricarboxylic acid cycle enzyme complex	Citrate cycle (TCA cycle)	0	323.31	713520000000	251110000000	230020000000	232390000000	246410000000	83712000000	82724000000	79972000000	306220000000	104960000000	96930000000	104330000000	160890000000	62439000000	50363000000	48084000000	10	8826200000	3100000000	2899300000	2826900000	9806100000	3423800000	3130100000	3252300000	6277000000	2416300000	1898500000	1962100000	10	10	11	10	10	11	10	10	11	41.7	51.8	51.8	0.97017	0.9444	0.96887	0.94452	1.0324	1.0121	1.0088	0.98632	0.80069	0.9614	1.0204	0.84138	0.9972	1.028	1.0307
440	P28272	P28272	Dihydroorotate dehydrogenase (fumarate)	URA1	1	2	2	2	7.3	7.3	7.3	34.801	314	314	0.86909	1.3132	NaN	0.98442	0.97706	NaN	1.1278	0.64847	NaN			biosynthetic process;cellular aromatic compound metabolic process;cellular metabolic process;cellular nitrogen compound metabolic process;cellular process;heterocycle metabolic process;metabolic process;nitrogen compound metabolic process;nucleobase-containing compound metabolic process;nucleobase-containing small molecule metabolic process;nucleoside metabolic process;nucleotide metabolic process;primary metabolic process;small molecule metabolic process	cell part;cytoplasm	Pyrimidine metabolism	0.0034388	2.7756	438860000	171300000	85604000	181960000	214200000	112040000	42311000	59851000	180970000	54121000	38565000	88285000	43687000	5139200	4728400	33819000	13	10393000	4378000	1980400	4034400	4361900	806530	518080	3037300	3360500	395330	363720	2601500	2	2	1	2	2	1	2	2	1	7.3	7.3	4.8	0.71629	0.69886	1.0002	1.0333	1.1974	1.182	1.081	0.66824	NaN	0.99932	0.99734	NaN	0.95415	1.3409	NaN
441	P28321	P28321	Monoglyceride lipase	YJU3	1	11	11	11	56.5	56.5	56.5	35.562	313	313	0.68943	0.65961	0.73315	0.84434	0.77888	0.88523	1.3431	1.3052	1.2294	Mitochondrion	MOM	catabolic process;cellular lipid metabolic process;cellular metabolic process;cellular process;glycerol ether metabolic process;lipid metabolic process;metabolic process;primary metabolic process;small molecule metabolic process	cell part;endoplasmic reticulum;intracellular membrane-bounded organelle;intracellular organelle;lipid particle;membrane;organelle		0	59.594	11476000000	3591600000	4677100000	3207100000	4674900000	1412400000	1870900000	1391600000	5299200000	1655300000	2247900000	1396000000	1501700000	523960000	558310000	419470000	14	39312000	12331000	15083000	11899000	60597000	18478000	23196000	18924000	28308000	10520000	9640400	8146900	10	11	7	10	11	7	10	11	7	48.9	56.5	29.7	1.2376	1.306	0.82192	0.82261	0.72859	0.68227	1.2653	1.3657	1.1103	0.86134	0.81978	0.80507	0.75925	0.66517	0.75007
442	P28496	P28496	Sphingosine N-acyltransferase LAC1	LAC1	1	2	2	2	7.2	7.2	7.2	48.991	418	418	NaN	NaN	0.42345	NaN	NaN	0.57387	NaN	1.5125	1.1206			aging;biosynthetic process;cellular lipid metabolic process;cellular metabolic process;cellular process;developmental process;lipid metabolic process;metabolic process;primary metabolic process	cell part;endoplasmic reticulum;intracellular membrane-bounded organelle;intracellular organelle;membrane;organelle	Sphingolipid metabolism	0	15.228	873570000	346900000	360800000	165870000	273620000	97781000	92488000	83353000	410500000	173580000	189200000	47721000	189450000	75543000	79114000	34793000	12	22802000	8148500	7707300	6946100	34208000	14465000	15767000	3976800	15788000	6295300	6592800	2899400	2	2	2	2	2	2	2	2	2	7.2	7.2	7.2	1.2174	1.2002	0.51997	0.5653	0.43891	0.42345	NaN	1.5391	0.99506	NaN	NaN	0.51997	NaN	NaN	0.56977
443	P28625	P28625	Protein YIM1	YIM1	1	12	12	12	42.2	42.2	42.2	41.637	365	365	0.82551	0.87585	0.77645	0.94062	0.92395	1.0237	1.143	1.0251	1.254	Mitochondrion		cellular process;response to DNA damage stimulus;response to stimulus;response to stress	cell part;intracellular membrane-bounded organelle;intracellular organelle;lipid particle;mitochondrion;organelle		0	62.007	9972800000	3602400000	2914200000	3456300000	4272600000	1462600000	1253200000	1556900000	4041300000	1260700000	1270500000	1510100000	1659000000	879130000	390530000	389290000	18	27905000	13155000	7507900	7242000	38161000	13065000	12778000	12318000	51575000	35879000	6195200	9500300	10	10	7	10	10	7	10	10	7	36.4	38.4	26.3	1.111	1.1443	0.95142	0.93143	0.86076	0.82745	1.0594	1.062	1.1433	0.95597	0.95195	0.9297	0.90131	0.88343	0.80151
444	P28627	P28627	Mitochondrial inner membrane protease subunit 1	IMP1	1	3	3	3	17.4	17.4	17.4	21.432	190	190	0.86733	0.74926	NaN	1.2426	1.1007	NaN	1.3536	1.1362	NaN	Mitochondrion		cellular metabolic process;cellular process;macromolecule metabolic process;metabolic process;primary metabolic process;protein maturation;protein metabolic process	cell part;macromolecular complex;protein complex	Protein export	0	6.3132	782380000	276340000	252760000	253280000	333460000	137370000	100410000	95677000	448920000	138970000	152340000	157610000	0	0	0	0	7	18418000	11969000	3059700	3389400	39746000	12895000	11372000	15479000	0	0	0	0	3	3	1	3	3	1	3	3	1	17.4	17.4	5.3	1.2622	1.1948	1.2084	1.222	0.9128	0.87608	1.2622	1.1887	NaN	1.2826	1.1206	NaN	0.9128	0.73569	NaN
445	P28707	P28707	Co-chaperone protein SBA1	SBA1	1	1	1	1	4.6	4.6	4.6	24.081	216	216	NaN	NaN	NaN	NaN	NaN	NaN	NaN	NaN	NaN			biological regulation;cellular metabolic process;cellular process;macromolecule metabolic process;metabolic process;primary metabolic process;protein folding;protein metabolic process;regulation of DNA metabolic process;regulation of organelle organization	cell part;cytoplasm;intracellular membrane-bounded organelle;intracellular organelle;nucleus;organelle		0.0064683	2.08	60294000	8094000	26526000	25674000	60294000	8094000	26526000	25674000	0	0	0	0	0	0	0	0	5	12059000	1618800	5305100	5134900	0	0	0	0	0	0	0	0	1	0	0	1	0	0	1	0	0	4.6	0	0	NaN	NaN	NaN	NaN	NaN	NaN	NaN	NaN	NaN	NaN	NaN	NaN	NaN	NaN	NaN
446	P28737	P28737	Protein MSP1	MSP1	1	8	8	7	28.7	28.7	26.8	40.343	362	362	1.0553	1.05	0.97742	1.4392	1.3008	1.2783	1.035	1.2234	1.231	Mitochondrion	MOM	establishment of localization;metabolic process;protein targeting;protein transport;transport	cell part;intracellular membrane-bounded organelle;intracellular organelle;membrane;microbody;organelle		0	32.604	4248400000	1421100000	1228400000	1598900000	1750700000	582540000	493910000	674220000	1713000000	569530000	507980000	635460000	784720000	269000000	226540000	289170000	12	116920000	36672000	33656000	46594000	99843000	27693000	29578000	42571000	54349000	16105000	16273000	21971000	6	7	5	6	7	5	5	6	4	20.2	26.5	18	1.001	1.0725	0.96581	0.95554	1.0292	0.98483	0.99486	1.2696	1.0906	1.4186	1.3679	1.1143	1.1113	1.0728	0.99158
447	P28777	P28777	Chorismate synthase	ARO2	1	5	5	5	14.4	14.4	14.4	40.838	376	376	NaN	0.909	NaN	NaN	0.92525	NaN	1.5737	0.96247	NaN			amine metabolic process;biosynthetic process;cellular amino acid metabolic process;cellular aromatic compound metabolic process;cellular ketone metabolic process;cellular metabolic process;cellular nitrogen compound metabolic process;cellular process;metabolic process;nitrogen compound metabolic process;organic acid metabolic process;primary metabolic process;small molecule metabolic process	cell part;cytoplasm	Phenylalanine, tyrosine and tryptophan biosynthesis	0	7.8524	388640000	220800000	98214000	69627000	232150000	175390000	36701000	20057000	156490000	45403000	61513000	49571000	0	0	0	0	19	12218000	9231200	1931700	1055600	8236200	2389600	3237500	2609000	0	0	0	0	2	3	1	2	3	1	2	3	1	5.6	9	2.7	1.0034	0.96247	0.69646	0.68993	1.0486	1.0179	1.4706	1.0034	NaN	NaN	0.93263	NaN	NaN	0.92949	NaN
448	P28778	P28778	37S ribosomal protein MRP17, mitochondrial	MRP17	1	6	6	6	65.6	65.6	65.6	15.02	131	131	1.1672	0.83999	0.86568	1.0266	0.79706	1.7813	0.91322	1.044	1.99	Mitochondrion		biosynthetic process;cellular component organization;cellular metabolic process;cellular process;macromolecule metabolic process;metabolic process;mitochondrial translation;mitochondrion organization;organelle organization;primary metabolic process;protein metabolic process;translation	cell part;macromolecular complex;ribonucleoprotein complex;small ribosomal subunit		0	18.833	4923600000	999740000	2815000000	1108800000	1125300000	404990000	357980000	362350000	3181900000	430750000	2234900000	516200000	616360000	164000000	222110000	230260000	7	9702800	6159300	1464700	2078800	0	0	0	0	41313000	11826000	13061000	16426000	4	4	3	4	4	3	4	4	3	41.2	51.1	37.4	1.0938	1.0554	0.94414	0.92649	0.9002	0.86568	0.85501	1.0874	1.8239	0.99283	0.86981	1.6162	1.2325	0.87781	0.89446
449	P28795	P28795	Peroxisomal biogenesis factor 3	PEX3	1	2	2	2	7.9	7.9	7.9	50.675	441	441	NaN	NaN	NaN	NaN	NaN	NaN	NaN	NaN	NaN			cellular component organization;cellular process;establishment of localization;organelle inheritance;organelle organization;peroxisome organization;protein targeting;protein transport;transport	cell part;endoplasmic reticulum;intracellular membrane-bounded organelle;intracellular organelle;membrane;microbody;organelle;peroxisome	Peroxisome	0.0064392	2.0385	835250000	201300000	429370000	204590000	835250000	201300000	429370000	204590000	0	0	0	0	0	0	0	0	11	75932000	18300000	39033000	18599000	0	0	0	0	0	0	0	0	2	0	0	2	0	0	2	0	0	7.9	0	0	NaN	NaN	NaN	NaN	NaN	NaN	NaN	NaN	NaN	NaN	NaN	NaN	NaN	NaN	NaN
450	P28817	P28817	3-hydroxyisobutyryl-CoA hydrolase, mitochondrial	EHD3	1	14	14	14	36.8	36.8	36.8	56.288	500	500	0.96276	1.0295	0.9129	0.95122	1.0114	0.95474	1.0004	0.97692	1.1454	Mitochondrion		amine metabolic process;catabolic process;cellular amino acid metabolic process;cellular ketone metabolic process;cellular metabolic process;cellular nitrogen compound metabolic process;cellular process;metabolic process;nitrogen compound metabolic process;organic acid metabolic process;primary metabolic process;small molecule metabolic process	cell part;intracellular membrane-bounded organelle;intracellular organelle;mitochondrion;organelle		0	71.481	9212500000	3257000000	3043200000	2912300000	2307600000	973070000	672400000	662110000	4206100000	1531300000	1223300000	1451500000	2698800000	752560000	1147500000	798710000	20	45699000	14947000	15691000	15061000	102750000	32201000	32844000	37700000	63886000	20568000	25560000	17759000	7	12	13	7	12	13	7	12	13	20.2	32.2	35.4	0.99894	1.0383	1.0063	0.98578	1.0067	0.95144	0.95654	1.0258	1.0454	0.93842	1.0495	0.88428	1.0257	1.0708	0.93376
451	P28834	P28834	Isocitrate dehydrogenase [NAD] subunit 1, mitochondrial	IDH1	1	14	14	14	67.8	67.8	67.8	39.324	360	360	0.89837	0.9786	1.007	0.92433	0.947	0.93047	1.0312	0.97889	0.8943	Mitochondrion	Matrix	amine metabolic process;biosynthetic process;catabolic process;cellular amino acid metabolic process;cellular ketone metabolic process;cellular metabolic process;cellular nitrogen compound metabolic process;cellular process;cofactor metabolic process;metabolic process;nitrogen compound metabolic process;organic acid metabolic process;primary metabolic process;small molecule metabolic process	cell part;cytosol;intracellular non-membrane-bounded organelle;intracellular organelle;macromolecular complex;organelle;protein complex;tricarboxylic acid cycle enzyme complex	Citrate cycle (TCA cycle)	0	278.92	1031500000000	361300000000	342230000000	327930000000	332870000000	113760000000	115450000000	103650000000	356080000000	119810000000	119040000000	117220000000	342510000000	127730000000	107740000000	107050000000	13	6130200000	2109800000	2086500000	1934000000	6341200000	2152400000	2068100000	2120700000	4408800000	1681000000	1332000000	1395800000	14	13	14	14	13	14	14	13	14	67.8	58.1	67.8	0.99775	0.97476	0.94558	0.93915	0.99814	0.96393	1.0441	1.027	0.84171	0.95527	1.0177	0.88457	0.91763	1.0119	1.0311
452	P29029	P29029	Endochitinase	CTS1	1	1	1	1	1.8	1.8	1.8	59.014	562	562	NaN	NaN	NaN	NaN	NaN	NaN	NaN	NaN	NaN			amine metabolic process;carbohydrate metabolic process;catabolic process;cell wall organization;cell wall organization or biogenesis;cellular process;macromolecule metabolic process;metabolic process;nitrogen compound metabolic process;polysaccharide metabolic process;primary metabolic process	cell part;cell wall;external encapsulating structure;extracellular region;site of polarized growth	Amino sugar and nucleotide sugar metabolism	0.007074	2.0212	0	0	0	0	0	0	0	0	0	0	0	0	0	0	0	0	10	0	0	0	0	0	0	0	0	0	0	0	0	0	0	1	0	0	1	0	0	1	0	0	1.8	NaN	NaN	NaN	NaN	NaN	NaN	NaN	NaN	NaN	NaN	NaN	NaN	NaN	NaN	NaN
453	P29311	P29311	Protein BMH1	BMH1	1	11	4	4	60.7	21.7	21.7	30.091	267	267	0.63937	0.48028	0.62314	0.55747	0.49145	0.62472	1.0013	0.96246	0.95348			amine metabolic process;anatomical structure development;anatomical structure formation involved in morphogenesis;ascospore formation;biological regulation;biosynthetic process;carbohydrate metabolic process;cell development;cell differentiation;cell growth;cell wall organization or biogenesis;cellular cell wall organization or biogenesis;cellular component assembly;cellular component organization;cellular metabolic process;cellular process;developmental process;energy reserve metabolic process;filamentous growth;generation of precursor metabolites and energy;growth;growth of unicellular organism as a thread of attached cells;macromolecule metabolic process;metabolic process;nitrogen compound metabolic process;polysaccharide metabolic process;primary metabolic process;pseudohyphal growth;regulation of cell cycle;regulation of mitotic cell cycle;regulation of protein modification process;reproduction;response to DNA damage stimulus;response to stimulus;response to stress;signal transduction;sporulation	cell part;cytoplasm;intracellular membrane-bounded organelle;intracellular organelle;nucleus;organelle	Cell cycle;Neurotrophin signaling pathway;Oocyte meiosis	0	26.119	2627000000	1200200000	895940000	530830000	835810000	379020000	277220000	179580000	1300900000	532400000	496220000	272290000	490230000	288770000	122500000	78956000	10	41200000	21131000	12110000	7959100	78961000	32040000	30448000	16473000	32533000	17165000	9316600	6051100	8	11	9	3	4	3	3	4	3	46.1	60.7	54.7	0.95856	0.96246	0.5681	0.55382	0.61377	0.58766	0.95534	0.98055	0.86935	0.56102	0.53008	0.5681	0.6825	0.49469	0.63962
454	P29366	P29366	Bud emergence protein 1	BEM1	1	1	1	1	1.6	1.6	1.6	61.605	551	551	NaN	NaN	NaN	NaN	NaN	NaN	NaN	NaN	NaN	Mitochondrion		anatomical structure morphogenesis;cell morphogenesis;cellular component morphogenesis;cellular component organization;cellular process;developmental process	cell part;cytoplasm;cytoskeleton;intracellular non-membrane-bounded organelle;intracellular organelle;organelle;site of polarized growth	MAPK signaling pathway - yeast	0.0095541	1.9213	127890000	43918000	53062000	30907000	68393000	22365000	26189000	19839000	59494000	21553000	26873000	11068000	0	0	0	0	27	2533100	828330	969950	734790	2203500	798270	995290	409920	0	0	0	0	1	1	0	1	1	0	1	1	0	1.6	1.6	0	1.1336	1.1528	0.79711	0.77789	0.79754	0.76533	NaN	NaN	NaN	NaN	NaN	NaN	NaN	NaN	NaN
455	P29453	P29453	60S ribosomal protein L8-B	RPL8B	1	16	16	4	70.3	70.3	16	28.111	256	256	1.6067	1.3333	1.5819	1.151	1.0686	1.3531	0.72017	0.81416	0.90536			biosynthetic process;cellular metabolic process;cellular nitrogen compound metabolic process;cellular process;cytoplasmic translation;macromolecule metabolic process;metabolic process;nitrogen compound metabolic process;nucleobase-containing compound metabolic process;primary metabolic process;protein metabolic process;RNA metabolic process;RNA processing;rRNA processing;translation	cell part;macromolecular complex;ribonucleoprotein complex	Ribosome	0	65.078	14020000000	4337100000	3928800000	5754200000	5354000000	1683300000	1455500000	2215300000	5169400000	1565500000	1620900000	1983000000	3496600000	1088400000	852400000	1555900000	16	155420000	47081000	38381000	69958000	58213000	15921000	25444000	16848000	101720000	34395000	23282000	44044000	13	14	12	13	14	12	3	3	2	58.2	58.2	60.9	0.76351	0.77511	1.2147	1.2104	1.6585	1.6067	0.66857	0.83627	0.83191	1.1849	1.1338	1.2418	1.7312	1.3813	1.6166
456	P29547	P29547	Elongation factor 1-gamma 1	CAM1	1	7	7	6	18.8	18.8	16.6	47.087	415	415	1.1086	0.91439	1.0213	0.97414	1.0302	1.0712	0.87496	1.0836	0.96105			biological regulation;biosynthetic process;cellular metabolic process;cellular process;macromolecule metabolic process;metabolic process;regulation of translation;ribosome biogenesis;translational elongation	cell part;cytoplasm;intracellular membrane-bounded organelle;intracellular organelle;nucleus;organelle		0	23.717	3103100000	1172400000	815330000	1115400000	1015300000	476230000	270220000	268840000	1481500000	472190000	396180000	613130000	606300000	223960000	148930000	233410000	17	7767200	4969600	1676600	1120900	40284000	7065100	10419000	22800000	10962000	2307100	1882400	6772600	4	7	6	4	7	6	4	6	5	11.3	18.8	16.6	0.88222	0.90559	0.92744	0.94016	1.1247	1.0879	0.81006	1.1219	0.86219	1.0103	1.0659	0.97021	1.1534	0.93013	1.0542
457	P29704	P29704	Squalene synthase	ERG9	1	13	13	13	32.4	32.4	32.4	51.719	444	444	1.0278	0.53477	0.59182	0.9685	0.595	0.79649	0.8884	1.0866	1.2968	Mitochondrion	MOM	alcohol metabolic process;biosynthetic process;cellular lipid metabolic process;cellular metabolic process;cellular process;lipid metabolic process;metabolic process;primary metabolic process;small molecule metabolic process	cell part;membrane	Steroid biosynthesis	0	83.331	51799000000	18546000000	19203000000	14049000000	19184000000	6785200000	5905900000	6492900000	21018000000	7735100000	8616000000	4667000000	11597000000	4026200000	4681400000	2889200000	16	540560000	190930000	169180000	180450000	597020000	213600000	241450000	141980000	343010000	121490000	135690000	85831000	13	11	12	13	11	12	13	11	12	32.4	30.4	32.4	1.1468	1.0838	0.75129	0.81724	0.61245	0.59182	0.86918	1.1473	1.1866	0.97319	0.64156	0.73231	1.0871	0.56539	0.61245
458	P30605;P30606	P30605	Myo-inositol transporter 1	ITR1	2	5	5	5	11.5	11.5	11.5	63.569	584	NaN	0.7675	0.48349	0.75031	1.0133	0.56688	0.61371	1.3133	1.2496	0.83758			cell growth;cellular process;establishment of localization;filamentous growth;growth;growth of unicellular organism as a thread of attached cells;polyol transport;pseudohyphal growth;transmembrane transport;transport	cell part;membrane;plasma membrane		0	9.018	3788400000	1588700000	1897600000	302070000	116530000	40223000	41510000	34798000	136700000	57881000	57851000	20966000	3535200000	1490600000	1798200000	246310000	11	5701300	2018300	1924000	1759100	2142500	415930	491380	1235200	15647000	8021000	4933100	2692500	1	3	3	1	3	3	1	3	3	1.7	4.8	8.4	0.8268	0.91413	0.65339	0.721	0.82485	0.77004	1.2317	1.2483	0.74956	1.0171	0.57454	0.53748	0.81022	0.4638	0.78563
459	P30619	P30619	Protein transport protein SEC1	SEC1	1	6	6	6	11	11	11	83.479	724	724	0.74463	0.562	0.59806	0.76862	0.58105	0.61957	1.1237	1.4581	0.99169			biological regulation;cellular process;establishment of localization;exocytosis;membrane docking;protein transport;regulation of organelle organization;regulation of transport;secretion;transport;vesicle-mediated transport	cell part;membrane;plasma membrane;site of polarized growth		0	20.148	1691700000	589450000	734750000	367470000	697520000	229460000	298960000	169100000	744150000	256740000	341070000	146340000	249990000	103240000	94725000	52026000	31	10929000	4193600	4035100	2700600	6044100	2454300	2261500	1328300	3166500	1318600	1191200	656750	4	6	2	4	6	2	4	6	2	7.3	11	3.6	1.1546	1.2185	0.60094	0.65184	0.5787	0.57487	1.0436	1.4739	0.89009	0.77418	0.60094	0.56646	0.81708	0.55336	0.60659
460	P30624	P30624	Long-chain-fatty-acid--CoA ligase 1	FAA1	1	37	37	36	62.7	62.7	61.7	77.865	700	700	0.82019	0.50905	0.66038	0.97837	0.68136	0.82465	1.1875	1.2788	1.1741	Mitochondrion	MOM	cellular ketone metabolic process;cellular lipid metabolic process;cellular metabolic process;cellular process;cofactor metabolic process;establishment of localization;lipid metabolic process;lipid transport;metabolic process;organic acid metabolic process;organic acid transport;primary metabolic process;small molecule metabolic process;transport	cell part;lipid particle	Adipocytokine signaling pathway;Fatty acid metabolism;Peroxisome;PPAR signaling pathway	0	323.31	196270000000	64064000000	78852000000	53354000000	77468000000	24099000000	28783000000	24586000000	78604000000	25448000000	35060000000	18096000000	40200000000	14518000000	15010000000	10672000000	36	1250400000	390130000	463060000	397160000	1058500000	343420000	462880000	252230000	641960000	232570000	237340000	172050000	34	32	33	34	32	33	33	31	32	57.3	59.7	54.4	1.1957	1.2061	0.79027	0.81597	0.72003	0.68273	1.1492	1.3444	1.0759	1.0098	0.73778	0.75771	0.86655	0.53301	0.69089
461	P30656	P30656	Proteasome subunit beta type-5	PRE2	1	1	1	1	3.5	3.5	3.5	31.636	287	287	NaN	NaN	NaN	NaN	NaN	NaN	NaN	NaN	NaN			catabolic process;cellular component assembly;cellular component organization;cellular macromolecular complex assembly;cellular metabolic process;cellular process;macromolecular complex assembly;macromolecule metabolic process;metabolic process;primary metabolic process;protein complex assembly;protein metabolic process;proteolysis;proteolysis involved in cellular protein catabolic process	cell part;intracellular membrane-bounded organelle;intracellular organelle;macromolecular complex;membrane;nucleus;organelle;proteasome complex;protein complex	Proteasome	0.003453	2.8394	76827000	6626300	29861000	40340000	76827000	6626300	29861000	40340000	0	0	0	0	0	0	0	0	8	9603400	828290	3732600	5042500	0	0	0	0	0	0	0	0	1	0	0	1	0	0	1	0	0	3.5	0	0	NaN	NaN	NaN	NaN	NaN	NaN	NaN	NaN	NaN	NaN	NaN	NaN	NaN	NaN	NaN
462	P30775	P30775	Peptide chain release factor 1, mitochondrial	MRF1	1	3	3	3	10.2	10.2	10.2	46.77	413	413	0.90305	1.1783	NaN	0.95547	1.3994	NaN	0.99391	1.1236	NaN	Mitochondrion		biosynthetic process;cellular component disassembly;cellular component organization;cellular metabolic process;cellular process;macromolecule metabolic process;metabolic process;mitochondrial translation;mitochondrion organization;organelle organization;primary metabolic process;protein metabolic process;translation	cell part;intracellular membrane-bounded organelle;intracellular organelle;mitochondrion;organelle		0	23.597	653890000	196540000	201670000	255670000	289780000	107920000	81145000	100720000	364100000	88625000	120530000	154950000	0	0	0	0	13	14831000	5440300	4144100	5246500	23188000	6330400	8796100	8061300	0	0	0	0	2	3	1	2	3	1	2	3	1	7.3	10.2	2.9	1.0772	1.0893	1.1467	1.1218	0.87666	1.0481	0.91245	1.1618	NaN	0.97184	1.4288	NaN	0.98555	0.87246	NaN
463	P30822	P30822	Exportin-1	CRM1	1	2	2	2	1.6	1.6	1.6	124.1	1084	1084	NaN	NaN	NaN	NaN	NaN	NaN	NaN	NaN	NaN			cellular localization;cellular process;establishment of localization;localization;nuclear transport;nucleobase-containing compound transport;nucleocytoplasmic transport;protein targeting;protein transport;ribosomal subunit export from nucleus;transport	cell part;intracellular membrane-bounded organelle;intracellular non-membrane-bounded organelle;intracellular organelle;kinetochore;macromolecular complex;microtubule organizing center;nucleus;organelle;protein complex	Ribosome biogenesis in eukaryotes;RNA transport	0.0027701	2.8694	24937000	0	0	24937000	13411000	0	0	13411000	11526000	0	0	11526000	0	0	0	0	38	352920	0	0	352920	303310	0	0	303310	0	0	0	0	1	2	0	1	2	0	1	2	0	0.8	1.6	0	NaN	NaN	NaN	NaN	NaN	NaN	NaN	NaN	NaN	NaN	NaN	NaN	NaN	NaN	NaN
464	P30902	P30902	ATP synthase subunit d, mitochondrial	ATP7	1	14	14	14	85.1	85.1	85.1	19.809	174	174	0.99341	0.99159	1.1003	0.95144	0.98704	1.0144	0.95356	0.97972	0.83795	Mitochondrion		biosynthetic process;cellular metabolic process;cellular nitrogen compound metabolic process;cellular process;establishment of localization;heterocycle metabolic process;hydrogen transport;ion transport;metabolic process;nitrogen compound metabolic process;nucleobase-containing compound metabolic process;nucleobase-containing small molecule metabolic process;nucleotide metabolic process;primary metabolic process;small molecule metabolic process;transmembrane transport;transport	cell part;macromolecular complex;protein complex	Alzheimer's disease;Huntington's disease;Oxidative phosphorylation;Parkinson's disease	0	109.91	147240000000	47617000000	46162000000	53462000000	50348000000	16376000000	16486000000	17486000000	61073000000	18803000000	19613000000	22658000000	35820000000	12439000000	10063000000	13318000000	9	1918800000	681560000	603540000	633730000	2184300000	718120000	684530000	781670000	1277600000	457300000	340680000	479640000	13	13	14	13	13	14	13	13	14	68.4	68.4	85.1	0.92985	0.9349	1.0057	0.96075	1.0649	1.0367	0.93044	1.0221	0.75491	0.95922	1.0702	0.9894	1.0554	1.0334	1.1939
465	P30952;P21826	P30952	Malate synthase 1, glyoxysomal	MLS1	2	18	18	18	37.5	37.5	37.5	62.79	554	NaN	1.9167	1.8127	2.007	1.013	1.0335	1.0942	0.53758	0.57015	0.53646			carbohydrate metabolic process;catabolic process;cellular aldehyde metabolic process;cellular ketone metabolic process;cellular metabolic process;cellular process;cofactor metabolic process;metabolic process;organic acid metabolic process;primary metabolic process;small molecule metabolic process	cell part;cytosol;intracellular membrane-bounded organelle;intracellular organelle;microbody;organelle;peroxisome	Glyoxylate and dicarboxylate metabolism;Pyruvate metabolism	0	166.87	125630000000	47169000000	26417000000	52045000000	49701000000	19494000000	10368000000	19840000000	47300000000	17049000000	10168000000	20083000000	28629000000	10626000000	5881500000	12122000000	18	693930000	278440000	124310000	291190000	785840000	301740000	160370000	323730000	481760000	147910000	102190000	231660000	16	15	15	16	15	15	16	15	15	33	33.4	31.8	0.52146	0.5355	1.0482	1.038	1.9979	1.9272	0.52382	0.59273	0.48914	1.0421	1.1243	1.0012	2.0027	1.8433	2.0625
466	P31116	P31116	Homoserine dehydrogenase	HOM6	1	8	8	8	27.6	27.6	27.6	38.502	359	359	0.75834	0.80173	0.91497	0.81387	0.80625	0.98795	1.0957	0.91995	0.90896			amine metabolic process;biosynthetic process;cellular amino acid metabolic process;cellular ketone metabolic process;cellular metabolic process;cellular nitrogen compound metabolic process;cellular process;metabolic process;nitrogen compound metabolic process;organic acid metabolic process;primary metabolic process;small molecule metabolic process;sulfur compound metabolic process		Cysteine and methionine metabolism;Glycine, serine and threonine metabolism;Lysine biosynthesis	0	15.818	2060000000	776910000	626260000	656870000	793190000	308990000	238370000	245830000	771170000	282420000	258310000	230440000	495680000	185500000	129580000	180600000	18	3498800	2283200	576560	639070	4779000	1692900	1173800	1912200	5503100	1237100	785720	3480200	5	4	6	5	4	6	5	4	6	20.3	15.6	20.3	0.97551	0.9544	0.85424	0.87501	0.91014	0.83609	1.0005	0.96333	0.82591	0.80728	0.83116	0.86809	0.82298	0.80488	0.96016
467	P31334	P31334	54S ribosomal protein L9, mitochondrial	MRPL9	1	9	9	9	36.8	36.8	36.8	29.79	269	269	0.99858	0.93717	0.90446	1.0855	0.93441	0.98242	1.0218	1.0149	1.0405	Mitochondrion		biosynthetic process;cellular component organization;cellular metabolic process;cellular process;macromolecule metabolic process;metabolic process;mitochondrial translation;mitochondrion organization;organelle organization;primary metabolic process;protein metabolic process;translation	cell part;macromolecular complex;ribonucleoprotein complex		0	49.356	10509000000	3422700000	3889500000	3197100000	3806100000	1282700000	1383200000	1140200000	4510300000	1463500000	1750300000	1296600000	2192800000	676520000	755940000	760320000	11	135110000	52175000	46924000	36011000	115810000	47213000	42924000	25669000	93364000	33364000	27627000	32373000	8	8	8	8	8	8	8	8	8	33.5	34.2	33.5	0.95714	0.98817	0.95986	0.97361	1.0161	0.9705	0.95652	1.0221	0.94798	1.058	0.9693	0.88091	1.0261	0.97039	0.90889
468	P31380	P31380	ATP-dependent helicase FUN30	FUN30	1	1	1	1	1	1	1	128.51	1131	1131	NaN	NaN	NaN	NaN	NaN	NaN	NaN	NaN	NaN	Mitochondrion		biological regulation;catabolic process;cellular component assembly;cellular component organization;cellular metabolic process;cellular nitrogen compound metabolic process;cellular process;chromatin modification;chromatin organization;chromosome organization;DNA metabolic process;gene silencing;macromolecule metabolic process;metabolic process;nitrogen compound metabolic process;nucleobase-containing compound metabolic process;organelle organization;primary metabolic process;regulation of gene expression, epigenetic	cell part;intracellular membrane-bounded organelle;intracellular organelle;nucleus;organelle		0.0064935	2.1166	873140000	333880000	268970000	270290000	0	0	0	0	873140000	333880000	268970000	270290000	0	0	0	0	51	0	0	0	0	17120000	6546600	5273800	5299900	0	0	0	0	0	1	0	0	1	0	0	1	0	0	1	0	NaN	NaN	NaN	NaN	NaN	NaN	NaN	NaN	NaN	NaN	NaN	NaN	NaN	NaN	NaN
469	P31382	P31382	Dolichyl-phosphate-mannose--protein mannosyltransferase 2	PMT2	1	6	6	6	11.7	11.7	11.7	86.869	759	759	1.139	0.51764	0.70366	0.97659	0.61162	0.85305	0.90865	1.1197	1.0511			carbohydrate metabolic process;catabolic process;cellular metabolic process;cellular process;establishment of localization;macromolecule metabolic process;macromolecule modification;metabolic process;primary metabolic process;protein glycosylation;protein metabolic process;protein modification process;protein transport;proteolysis;proteolysis involved in cellular protein catabolic process;response to chemical stimulus;response to stimulus;response to stress;transport	cell part	Other types of O-glycan biosynthesis	0	42.683	4398500000	1561000000	1666000000	1171500000	1912000000	707450000	598410000	606160000	1701800000	508170000	805580000	388010000	784730000	345370000	262040000	177320000	19	54364000	19614000	17506000	17244000	29263000	3530900	18115000	7617400	22084000	8377500	8178800	5528100	6	5	4	6	5	4	6	5	4	11.7	9.4	7.1	1.063	1.0484	0.89434	0.91451	0.95029	0.89211	0.85847	1.1465	0.95822	0.98253	0.62526	0.78022	1.2311	0.54004	0.72282
470	P31383	P31383	Protein phosphatase PP2A regulatory subunit A	TPD3	1	6	6	6	11	11	11	70.907	635	635	1.1611	1.0356	1.0119	1.0072	0.93556	1.0289	0.82586	0.87814	0.7534			biological regulation;cellular metabolic process;cellular process;metabolic process;phosphorus metabolic process;regulation of cell cycle;regulation of mitotic cell cycle;regulation of organelle organization;regulation of translation	cell part;cytoplasm;intracellular membrane-bounded organelle;intracellular organelle;macromolecular complex;microtubule organizing center;nucleus;organelle;protein complex;protein serine/threonine phosphatase complex;site of polarized growth	Cell cycle - yeast;Chagas disease (American trypanosomiasis);Hepatitis C;Long-term depression;Meiosis - yeast;mRNA surveillance pathway;Oocyte meiosis;TGF-beta signaling pathway;Tight junction;Wnt signaling pathway	0	10.626	3275100000	1206900000	940910000	1127300000	1222100000	421900000	385640000	414530000	1299200000	500390000	334830000	463950000	753810000	284580000	220440000	248790000	19	63323000	21827000	20051000	21446000	68378000	26336000	17623000	24419000	38798000	14833000	11092000	12873000	5	3	4	5	3	4	5	3	4	7.2	4.4	8.7	0.83585	0.84561	0.99103	0.95774	1.1658	1.1273	0.78296	0.91707	0.68981	1.0226	0.9797	0.95483	1.2268	1.0627	1.0457
471	P31412	P31412	V-type proton ATPase subunit C	VMA5	1	7	7	7	30.1	30.1	30.1	44.188	392	392	1.6834	1.3178	2.0742	1.3399	1.1634	2.2313	0.80216	0.88119	0.811			biological regulation;cellular homeostasis;cellular ion homeostasis;cellular process;establishment of localization;homeostatic process;hydrogen transport;ion transport;transmembrane transport;transport	cell part;macromolecular complex;membrane;protein complex	Collecting duct acid secretion;Epithelial cell signaling in Helicobacter pylori infection;Oxidative phosphorylation;Phagosome;Rheumatoid arthritis;Vibrio cholerae infection	0	33.751	1783200000	554540000	371240000	857420000	761860000	267650000	153060000	341150000	742720000	221230000	189910000	331580000	278630000	65666000	28273000	184690000	18	28996000	9401200	6148800	13446000	26508000	9371500	7474700	9662100	13683000	3274800	1320400	9087700	4	5	4	4	5	4	4	5	4	16.6	21.2	11.2	0.71787	0.8099	1.8414	1.8093	2.6379	2.3316	0.72713	0.91473	0.71738	1.3832	1.18	1.9473	1.8178	1.3087	2.1614
472	P31539	P31539	Heat shock protein 104	HSP104	1	22	22	22	34.3	34.3	34.3	102.03	908	908	0.8659	1.0404	0.94991	0.89001	0.85643	1.0161	1.0385	1.0392	1.1445			carbohydrate metabolic process;cellular component disassembly;cellular component organization;cellular metabolic process;cellular process;localization;macromolecule metabolic process;metabolic process;oligosaccharide metabolic process;primary metabolic process;protein folding;protein metabolic process;response to abiotic stimulus;response to heat;response to stimulus;response to stress	cell part;cytoplasm;intracellular membrane-bounded organelle;intracellular organelle;macromolecular complex;nucleus;organelle;protein complex		0	78.839	8809800000	2590100000	3577300000	2642300000	2854300000	946390000	1041600000	866340000	3476500000	1070900000	1251800000	1153800000	2478900000	572750000	1284000000	622230000	42	37950000	12028000	14014000	11908000	31898000	9570200	11626000	10702000	19440000	5537600	6614000	7288400	18	18	16	18	18	16	18	18	16	25.6	27.2	22.7	0.99659	1.0663	0.86717	0.91654	0.96306	0.89894	0.97241	1.0862	1.0089	0.89719	0.89775	0.89874	0.92272	1.0557	0.96153
473	P31787	P31787	Acyl-CoA-binding protein	ACB1	1	4	4	4	57.5	57.5	57.5	10.061	87	87	0.53403	0.8265	0.87847	0.69147	0.86558	0.99537	1.0176	0.72104	1.086			aging;cellular process;developmental process;establishment of localization;lipid transport;organic acid transport;transport	extracellular region		0	10.14	1075200000	469640000	339670000	265890000	248660000	99136000	89289000	60239000	468750000	224790000	141850000	102110000	357790000	145720000	108520000	103550000	8	31083000	12392000	11161000	7529900	42096000	16463000	15920000	9713000	35111000	10912000	12438000	11760000	2	3	4	2	3	4	2	3	4	23	48.3	57.5	1.0418	1.0714	0.78039	0.81453	0.86301	0.84149	0.95076	0.76449	0.97966	0.69231	0.89579	0.89379	0.55892	0.80618	0.9503
474	P32048	P32048	Lysine--tRNA ligase, mitochondrial	MSK1	1	11	11	11	24.3	24.3	24.3	66.127	576	576	1.2307	1.2504	0.91218	1.1017	1.0732	1.0682	0.84321	0.82715	0.95009	Mitochondrion		amine metabolic process;biosynthetic process;cellular amino acid metabolic process;cellular component organization;cellular ketone metabolic process;cellular metabolic process;cellular nitrogen compound metabolic process;cellular process;establishment of localization;macromolecule metabolic process;metabolic process;mitochondrial translation;mitochondrion organization;nitrogen compound metabolic process;nucleobase-containing compound metabolic process;nucleobase-containing compound transport;organelle organization;organic acid metabolic process;primary metabolic process;protein metabolic process;RNA metabolic process;small molecule metabolic process;translation;transport;tRNA aminoacylation for protein translation;tRNA metabolic process	cell part;intracellular membrane-bounded organelle;intracellular organelle;mitochondrion;organelle	Aminoacyl-tRNA biosynthesis	0	36.225	3692300000	1014200000	1007000000	1671100000	1580800000	416120000	377360000	787290000	1306300000	360680000	382120000	563490000	805180000	237380000	247510000	320290000	30	21622000	5099900	5245500	11276000	17874000	4430900	7178900	6264100	16999000	4915000	5148700	6934900	10	7	7	10	7	7	10	7	7	21.2	17.7	17.7	0.8451	0.90512	1.1238	1.0874	1.1416	1.0585	0.78582	0.84549	0.84471	1.1309	1.1167	0.93988	1.2659	1.2707	0.99693
475	P32191	P32191	Glycerol-3-phosphate dehydrogenase, mitochondrial	GUT2	1	34	34	34	76	76	76	72.388	649	649	1.046	0.91303	0.97171	1.231	1.0514	1.0976	1.183	1.1602	1.0912	Mitochondrion		aging;alcohol metabolic process;carbohydrate metabolic process;catabolic process;cellular metabolic process;cellular nitrogen compound metabolic process;cellular process;cofactor metabolic process;developmental process;heterocycle metabolic process;metabolic process;nitrogen compound metabolic process;nucleobase-containing compound metabolic process;nucleobase-containing small molecule metabolic process;nucleotide metabolic process;phosphorus metabolic process;primary metabolic process;small molecule metabolic process	cell part;intracellular membrane-bounded organelle;intracellular organelle;macromolecular complex;membrane;mitochondrion;organelle;protein complex	Glycerophospholipid metabolism	0	323.31	920590000000	286550000000	316670000000	317370000000	349760000000	105210000000	119600000000	124960000000	371870000000	114380000000	130060000000	127440000000	198950000000	66966000000	67012000000	64973000000	26	5386600000	1669300000	1805600000	1911800000	5805900000	1834600000	2037200000	1934200000	3090900000	1054700000	1076000000	960100000	31	33	33	31	33	33	31	33	33	63.5	70.1	70.1	1.1467	1.1548	1.1357	1.1073	1.0143	0.97292	1.1725	1.2134	1.0058	1.2431	1.1455	1.0271	1.0737	0.94363	1.0105
476	P32266	P32266	Dynamin-like GTPase MGM1, mitochondrial;Dynamin-like GTPase MGM1 large isoform;Dynamin-like GTPase MGM1 small isoform	MGM1	1	33	33	33	49.4	49.4	49.4	99.177	881	881	1.2536	1.0883	1.157	1.1541	1.0361	1.0868	0.94426	0.93003	0.92006	Mitochondrion	MOM	cellular component organization;cellular localization;cellular membrane organization;cellular process;localization;membrane fusion;membrane organization;metabolic process;mitochondrion organization;organelle fusion;organelle inheritance;organelle localization;organelle organization	cell part		0	317.69	27458000000	8690700000	8442800000	10324000000	8840000000	2977000000	2495900000	3367100000	11874000000	3429100000	3957500000	4487900000	6743400000	2284600000	1989400000	2469300000	46	71261000	25209000	19397000	26654000	88541000	24420000	29436000	34685000	48360000	18624000	11898000	17838000	29	30	26	29	30	26	29	30	26	41.1	44.7	39.4	0.90475	0.93281	1.0802	1.1006	1.2177	1.1536	0.88507	0.96513	0.81826	1.1614	1.1052	0.97448	1.3493	1.1241	1.1903
477	P32316	P32316	Acetyl-CoA hydrolase	ACH1	1	25	25	25	69.4	69.4	69.4	58.711	526	526	0.88265	0.94429	0.86388	0.86366	0.95699	0.89799	0.9815	1.0057	1.0154	Mitochondrion		cellular ketone metabolic process;cellular metabolic process;cellular process;cofactor metabolic process;metabolic process;organic acid metabolic process;small molecule metabolic process	cell part;cytosol;intracellular membrane-bounded organelle;intracellular organelle;mitochondrion;organelle	Pyruvate metabolism	0	323.31	1155500000000	411560000000	393190000000	350700000000	346710000000	128600000000	114410000000	103710000000	507560000000	172250000000	173150000000	162160000000	301190000000	110710000000	105640000000	84837000000	20	4170000000	1555300000	1363300000	1251500000	4739700000	1684500000	1511700000	1543600000	2863400000	1044200000	979180000	840070000	23	23	23	23	23	23	23	23	23	61.4	67.9	67.1	0.99583	1.0193	0.9037	0.90136	0.92471	0.89392	0.96169	1.0458	0.93901	0.882	1.0259	0.84354	0.90156	0.97911	0.89024
478	P32317	P32317	Protein AFG1	AFG1	1	12	12	12	35.4	35.4	35.4	58.264	509	509	1.0869	1.061	0.95277	1.1402	1.0656	1.1238	1.0787	0.99441	1.0766	Mitochondrion	MIM	cellular process;establishment of localization;macromolecule metabolic process;metabolic process;primary metabolic process;protein metabolic process;protein targeting;protein transport;proteolysis;proteolysis involved in cellular protein catabolic process;response to chemical stimulus;response to oxidative stress;response to stimulus;response to stress;transport	cell part;membrane		0	135.77	20928000000	6493300000	6824100000	7610800000	8979200000	2782500000	2833900000	3362800000	8359200000	2528900000	2771900000	3058400000	3589800000	1181900000	1218400000	1189600000	20	71691000	23830000	21447000	26414000	56492000	15344000	19841000	21307000	44621000	17414000	13339000	13868000	11	10	8	11	10	8	11	10	8	31.6	29.9	23.8	1.036	1.0452	1.1119	1.0985	1.0657	1.0085	1.0175	1.0409	0.97378	1.1588	1.1593	1.0165	1.1383	1.1294	0.98297
479	P32319	P32319	Vacuolar protein sorting/targeting protein VPS10	PEP1	1	5	5	3	3.9	3.9	2.7	177.78	1579	1579	1.214	0.4022	1.2502	1.0558	0.71144	1.0161	0.89493	1.0617	0.7806			establishment of localization;protein targeting;protein transport;transport;vacuolar transport	cell part;Golgi apparatus;intracellular membrane-bounded organelle;intracellular organelle;membrane;organelle		0	11.653	893880000	330250000	294170000	269460000	570040000	192700000	164570000	212770000	236190000	95352000	103200000	37638000	87653000	42198000	26396000	19059000	49	10253000	3520000	2875000	3858000	2131500	1049600	858270	223620	902230	522780	251340	128110	4	4	2	4	4	2	2	3	1	2.7	3.4	1.3	0.9125	0.99608	0.96752	0.95326	1.0348	0.99479	0.80253	1.0892	0.70202	1.0645	0.71871	0.90753	1.2871	0.57679	1.2927
480	P32324	P32324	Elongation factor 2	EFT1	1	28	28	28	35.6	35.6	35.6	93.288	842	842	1.1065	1.2203	1.2619	1.0688	1.404	1.3335	0.95518	1.0147	1.0354			biological regulation;biosynthetic process;cellular metabolic process;cellular process;macromolecule metabolic process;metabolic process;regulation of translation;translational elongation	cell part;cytoplasm		0	133.71	19632000000	5927400000	5826300000	7878400000	7127300000	2368100000	2194500000	2564700000	8302300000	2207400000	2507000000	3587900000	4202500000	1351800000	1124800000	1725900000	30	48273000	16431000	15871000	15971000	73677000	17345000	27356000	28976000	26589000	7835100	8721900	10032000	21	25	20	21	25	20	21	25	20	29.7	30.6	30.6	0.96829	1.015	1.255	1.2841	1.2811	1.2594	0.91228	1.0469	0.92864	1.0734	1.4438	1.225	1.1825	1.2079	1.3163
481	P32329	P32329	Aspartic proteinase 3;Aspartic proteinase 3 subunit alpha;Aspartic proteinase 3 subunit beta	YPS1	1	1	1	1	1.6	1.6	1.6	60.009	569	569	NaN	NaN	NaN	NaN	NaN	NaN	NaN	NaN	NaN			biological regulation;cell wall organization;cell wall organization or biogenesis;cellular cell wall organization;cellular cell wall organization or biogenesis;cellular component organization;cellular process;external encapsulating structure organization;macromolecule metabolic process;metabolic process;primary metabolic process;protein maturation;protein metabolic process;response to stimulus;signal transduction	cell part		0.0027855	2.9305	147780000	56874000	16835000	74071000	0	0	0	0	0	0	0	0	147780000	56874000	16835000	74071000	8	0	0	0	0	0	0	0	0	18473000	7109200	2104400	9258900	0	0	1	0	0	1	0	0	1	0	0	1.6	NaN	NaN	NaN	NaN	NaN	NaN	NaN	NaN	NaN	NaN	NaN	NaN	NaN	NaN	NaN
482	P32331	P32331	Carrier protein YMC1, mitochondrial	YMC1	1	8	8	8	39.4	39.4	39.4	33.375	307	307	1.4299	1.0228	1.0257	1.4535	0.8787	0.92824	1.0225	0.78347	0.97484	Mitochondrion		establishment of localization;transport	cell part;intracellular membrane-bounded organelle;intracellular organelle;membrane;mitochondrion;organelle		0	55.785	9428700000	3195100000	2661900000	3571800000	4269800000	1319900000	1216300000	1733600000	3685000000	1317400000	983020000	1384600000	1473900000	557740000	462560000	453570000	12	147310000	34525000	53680000	59105000	157480000	42478000	64173000	50831000	64459000	24950000	21380000	18129000	8	7	7	8	7	7	8	7	7	39.4	31.9	31.9	0.95603	1.0008	1.0517	1.1146	1.1647	1.1482	0.95603	0.81179	0.87757	1.4741	0.89386	0.84928	1.4612	1.0347	1.0463
483	P32332	P32332	Mitochondrial oxaloacetate transport protein	OAC1	1	6	6	6	29.3	29.3	29.3	35.153	324	324	0.70415	0.45149	0.59356	1.0602	0.80925	1.0557	1.6831	1.5284	1.4825	Mitochondrion	MIM	establishment of localization;ion transport;organic acid transport;transport	cell part;membrane		0	37.377	3750500000	1209100000	1684500000	856920000	1662400000	565130000	682480000	414800000	1448300000	501930000	659470000	286870000	639790000	141990000	342540000	155250000	12	74431000	27199000	28376000	18856000	68793000	24949000	30804000	13041000	36807000	8525700	18043000	10238000	6	5	5	6	5	5	6	5	5	29.3	25.6	20.4	1.5581	1.5617	0.88069	0.86143	0.55158	0.5291	1.5925	1.5539	1.3274	1.0654	0.82822	0.95253	0.71973	0.47552	0.60409
484	P32335	P32335	Protein MSS51, mitochondrial	MSS51	1	12	12	12	34.2	34.2	34.2	50.88	436	436	1.0609	0.96343	1.0748	1.1923	1.1149	0.98996	1.1064	1.1443	1.022	Mitochondrion		biological regulation;cellular metabolic process;cellular nitrogen compound metabolic process;cellular process;macromolecule metabolic process;metabolic process;mRNA metabolic process;mRNA processing;nitrogen compound metabolic process;nucleobase-containing compound metabolic process;primary metabolic process;protein complex biogenesis;regulation of organelle organization;regulation of translation;RNA metabolic process;RNA processing;RNA splicing	cell part		0	44.997	28136000000	8480800000	9566900000	10088000000	11844000000	3586000000	3998100000	4260000000	12967000000	3829700000	4506800000	4630900000	3324800000	1065200000	1062000000	1197600000	16	244210000	65710000	82271000	96229000	251160000	63473000	94239000	93452000	139930000	47312000	43632000	48985000	10	12	9	10	12	9	10	12	9	30	34.2	23.4	1.1049	1.1119	1.1566	1.1126	1.038	0.99015	1.0675	1.1877	0.94424	1.2188	1.1844	0.94494	1.0936	0.98563	1.0682
485	P32339	P32339	Heme-binding protein HMX1	HMX1	1	5	5	5	20.8	20.8	20.8	37.179	317	317	1.1138	0.49725	0.65472	1.3197	0.69608	0.97911	1.2939	1.3913	1.5944			biological regulation;catabolic process;cellular homeostasis;cellular ion homeostasis;cellular metabolic process;cellular nitrogen compound metabolic process;cellular process;cofactor metabolic process;heterocycle metabolic process;homeostatic process;metabolic process;nitrogen compound metabolic process;pigment metabolic process;response to chemical stimulus;response to oxidative stress;response to stimulus;response to stress	cell part;endoplasmic reticulum;intracellular membrane-bounded organelle;intracellular organelle;membrane;organelle		0	9.0262	3277700000	1161900000	1120800000	994950000	1570000000	580900000	403670000	585440000	1068200000	397590000	445500000	225130000	639440000	183400000	271670000	184380000	11	67129000	22225000	16896000	28008000	49273000	22132000	17774000	9366900	40728000	11557000	17618000	11553000	4	4	3	4	4	3	4	4	3	16.1	14.5	9.8	1.4227	1.506	0.9569	1.0286	0.68135	0.66123	1.2371	1.4116	1.4538	1.3035	0.72918	0.8917	1.1882	0.50361	0.67731
486	P32340	P32340	Rotenone-insensitive NADH-ubiquinone oxidoreductase, mitochondrial	NDI1	1	28	28	28	75.8	75.8	75.8	57.249	513	513	1.2224	1.0227	1.0647	1.253	1.1117	1.2294	1.0565	1.0662	1.0464	Mitochondrion	Matrix	aging;biological regulation;cellular metabolic process;cellular nitrogen compound metabolic process;cellular process;cofactor metabolic process;developmental process;generation of precursor metabolites and energy;heterocycle metabolic process;metabolic process;nitrogen compound metabolic process;nucleobase-containing compound metabolic process;nucleobase-containing small molecule metabolic process;nucleotide metabolic process;primary metabolic process;small molecule metabolic process	cell part;intracellular membrane-bounded organelle;intracellular organelle;membrane;mitochondrion;organelle	Oxidative phosphorylation	0	323.31	313020000000	95700000000	103380000000	113950000000	123810000000	37517000000	39547000000	46742000000	126490000000	36895000000	44228000000	45371000000	62723000000	21289000000	19600000000	21834000000	19	2344300000	749090000	715170000	880030000	2317900000	724530000	791380000	802020000	1241200000	419080000	394840000	427280000	25	27	26	25	27	26	25	27	26	68.6	70.4	69.6	1.0511	1.0851	1.1871	1.1903	1.1123	1.0818	1.0049	1.1179	0.96983	1.2631	1.2032	1.1338	1.269	1.051	1.1054
487	P32341	P32341	Vacuolar ATPase assembly integral membrane protein VPH2	VPH2	1	1	1	1	5.1	5.1	5.1	25.286	215	215	NaN	NaN	NaN	NaN	NaN	NaN	NaN	NaN	NaN			biological regulation;cellular component assembly;cellular component organization;cellular homeostasis;cellular ion homeostasis;cellular macromolecular complex assembly;cellular process;homeostatic process;macromolecular complex assembly;protein complex assembly	cell part;membrane		0.0047233	2.4657	205930000	115510000	65615000	24802000	0	0	0	0	205930000	115510000	65615000	24802000	0	0	0	0	8	0	0	0	0	25741000	14439000	8201800	3100200	0	0	0	0	0	1	0	0	1	0	0	1	0	0	5.1	0	NaN	NaN	NaN	NaN	NaN	NaN	NaN	NaN	NaN	NaN	NaN	NaN	NaN	NaN	NaN
488	P32352	P32352	C-8 sterol isomerase	ERG2	1	2	2	2	20.7	20.7	20.7	24.895	222	222	1.0096	0.54367	NaN	1.0866	0.62473	NaN	1.0743	1.1366	NaN			alcohol metabolic process;biosynthetic process;cellular metabolic process;cellular process;lipid metabolic process;metabolic process;primary metabolic process;small molecule metabolic process	cell part;endoplasmic reticulum;intracellular membrane-bounded organelle;intracellular organelle;membrane;organelle	Steroid biosynthesis	0	14.623	5604100000	1709800000	2293900000	1600400000	3974900000	1309700000	1285200000	1380000000	1347600000	307190000	880340000	160100000	281500000	92899000	128320000	60280000	1	337240000	106810000	103630000	126800000	455910000	175270000	185280000	95365000	281500000	92899000	128320000	60280000	2	2	1	2	2	1	2	2	1	20.7	20.7	5.4	1.0433	1.0743	0.89678	0.93052	0.76166	0.7447	1.0307	1.184	NaN	1.0936	0.64298	NaN	1.0599	0.55741	NaN
489	P32353	P32353	C-5 sterol desaturase	ERG3	1	8	8	8	23	23	23	42.73	365	365	1.7103	0.75683	1.0531	0.98323	0.47891	0.78431	0.62118	0.63691	0.73786			alcohol metabolic process;biosynthetic process;cellular ketone metabolic process;cellular lipid metabolic process;cellular metabolic process;cellular process;lipid metabolic process;metabolic process;organic acid metabolic process;primary metabolic process;small molecule metabolic process	cell part;membrane	Steroid biosynthesis	0	100.45	39796000000	17785000000	10161000000	11849000000	16653000000	6905700000	3625800000	6121700000	14116000000	6912000000	4025600000	3178100000	9026700000	3967700000	2509300000	2549700000	10	1369900000	575000000	290930000	503940000	1178200000	579160000	331980000	267070000	800970000	350250000	224160000	226560000	8	8	7	8	8	7	8	8	7	23	23	22.7	0.64361	0.62473	0.74071	0.78431	1.0948	1.0531	0.57427	0.67712	0.67206	0.97952	0.51261	0.74071	1.7839	0.79898	1.0948
490	P32366	P32366	V-type proton ATPase subunit d	VMA6	1	6	6	6	37.1	37.1	37.1	39.79	345	345	0.80414	0.63887	0.77815	0.82945	0.69517	0.76715	1.0133	1.0362	0.98597			biological regulation;cellular homeostasis;cellular ion homeostasis;cellular process;establishment of localization;homeostatic process;hydrogen transport;ion transport;transmembrane transport;transport;vacuolar transport	cell part;macromolecular complex;membrane;protein complex	Collecting duct acid secretion;Epithelial cell signaling in Helicobacter pylori infection;ko05152;Lysosome;Oxidative phosphorylation;Phagosome;Rheumatoid arthritis;Vibrio cholerae infection	0	173.67	18933000000	6874900000	6817700000	5240700000	7370500000	2627800000	2511000000	2231600000	8750900000	3157600000	3337400000	2255800000	2812000000	1089500000	969280000	753200000	6	855090000	301070000	288660000	265360000	757430000	270530000	278970000	207930000	348120000	136100000	112420000	99599000	5	5	3	5	5	3	5	5	3	27.5	28.7	13.6	0.97907	0.98597	0.77108	0.76715	0.71787	0.67692	0.96969	1.0754	0.91273	0.83472	0.74264	0.69752	0.83939	0.67774	0.78339
491	P32368	P32368	Phosphoinositide phosphatase SAC1	SAC1	1	17	17	17	34.2	34.2	34.2	71.124	623	623	1.2991	0.70062	1.0119	1.081	0.80001	1.0599	0.87223	1.0148	1.1531	Mitochondrion	MOM	cellular lipid metabolic process;cellular metabolic process;cellular process;lipid metabolic process;metabolic process;phosphorus metabolic process;primary metabolic process	cell part;macromolecular complex;protein complex		0	217.31	16869000000	5507200000	5917700000	5444300000	6466000000	2044100000	1903100000	2518800000	6420400000	2246400000	2527500000	1646600000	3982600000	1216600000	1487000000	1279000000	21	89843000	28136000	21916000	39791000	83548000	31786000	25262000	26500000	80726000	22494000	31961000	26271000	16	16	12	16	16	12	16	16	12	30.3	30.8	20.7	0.96649	0.96873	0.90876	0.95573	1.0275	1.0119	0.83825	1.0491	1.0669	1.1199	0.82535	0.95553	1.3961	0.72953	1.0618
492	P32378	P32378	4-hydroxybenzoate polyprenyltransferase, mitochondrial	COQ2	1	6	6	6	16.9	16.9	16.9	41.001	372	372	1.3023	0.83941	1.0665	1.4828	0.94487	1.188	1.1667	1.0818	1.3414	Mitochondrion		biosynthetic process;cellular ketone metabolic process;cellular lipid metabolic process;cellular metabolic process;cellular process;cofactor metabolic process;lipid metabolic process;metabolic process;primary metabolic process;small molecule metabolic process	cell part;intracellular membrane-bounded organelle;intracellular organelle;membrane;mitochondrion;organelle	Ubiquinone and other terpenoid-quinone biosynthesis	0	16.024	6869700000	2009900000	2249500000	2610300000	2581600000	727480000	692650000	1161400000	2902900000	852370000	1102400000	948150000	1385100000	430040000	454430000	500670000	10	70128000	19374000	19574000	31180000	80797000	28964000	27544000	24289000	35644000	13810000	10549000	11285000	5	5	4	5	5	4	5	5	4	14.8	13.4	11.3	1.1311	1.094	1.2227	1.3037	1.1474	1.1243	1.1064	1.0951	1.1978	1.4947	1.0289	1.0864	1.3772	0.86849	1.0855
493	P32380	P32380	Spindle pole body component 110	SPC110	1	9	9	9	10.1	10.1	10.1	111.78	944	944	0.52413	0.52316	0.48778	0.41366	0.57529	0.62394	0.8823	1.0283	1.4728			cellular component organization;cellular process;cytoskeleton organization;organelle fusion;organelle organization	cell part;intracellular membrane-bounded organelle;intracellular organelle;nucleus;organelle		0	21.761	464800000	148940000	260110000	55760000	116370000	51757000	41678000	22933000	270790000	75567000	169910000	25311000	77649000	21615000	48518000	7516100	56	2078000	924220	744250	409520	3947600	1115200	2517500	314830	1386600	385990	866390	134220	4	7	3	4	7	3	4	7	3	3.9	8.3	3.8	1.0131	1.0146	0.58296	0.59766	0.50689	0.52316	0.83436	1.0295	1.3583	0.42127	0.58296	0.55791	0.54766	0.50689	0.49729
494	P32381	P32381	Actin-related protein 2	ARP2	1	3	3	3	7.4	7.4	7.4	44.073	391	391	1.1804	0.92995	NaN	0.51894	0.81169	NaN	0.89478	1.0445	NaN	Mitochondrion		anatomical structure formation involved in morphogenesis;biological regulation;cell wall organization;cell wall organization or biogenesis;cellular cell wall organization;cellular cell wall organization or biogenesis;cellular component assembly;cellular component organization;cellular localization;cellular process;cytoskeleton organization;developmental process;establishment of localization;external encapsulating structure organization;localization;metabolic process;mitochondrion organization;organelle inheritance;organelle localization;organelle organization;protein targeting;protein transport;regulation of organelle organization;transport;vacuolar transport	cell part;intracellular membrane-bounded organelle;intracellular organelle;macromolecular complex;mitochondrion;organelle;protein complex		0	8.198	504630000	114800000	178990000	210830000	236750000	43908000	85866000	106980000	186160000	58510000	81303000	46350000	81713000	12384000	11824000	57505000	14	14904000	2247100	5682100	6975300	7289500	2413500	3824000	1052000	5836600	884590	844560	4107500	2	3	1	2	3	1	2	3	1	5.6	7.4	3.1	0.94949	0.99109	0.89409	0.86677	0.96584	0.94245	0.83177	1.0595	NaN	0.5116	0.82323	NaN	1.2589	0.92625	NaN
495	P32386;P38735;Q02208	P32386	ATP-dependent bile acid permease	YBT1	3	31	31	31	25.3	25.3	25.3	189.16	1661	NaN	1.1919	0.65268	0.84483	1.1682	0.74651	0.8703	0.95876	1.1203	1.0142			establishment of localization;ion transport;organic acid transport;transport	cell part;intracellular membrane-bounded organelle;intracellular organelle;membrane;organelle;vacuole		0	184.09	44679000000	15899000000	13969000000	14810000000	18484000000	5977900000	4803000000	7703500000	17864000000	6682300000	6444000000	4737500000	8330300000	3238400000	2722500000	2369400000	51	113660000	36533000	28362000	48768000	103770000	41024000	35575000	27174000	64212000	26207000	20365000	17639000	28	29	25	28	29	25	28	29	25	22	23.4	19.7	0.98251	1.0256	0.8493	0.88889	0.87606	0.85465	0.93394	1.1554	0.9186	1.2079	0.79432	0.80696	1.2678	0.68318	0.85321
496	P32387	P32387	54S ribosomal protein L41, mitochondrial	MRP20	1	6	6	6	26.2	26.2	26.2	30.566	263	263	1.0045	1.1623	0.84149	0.8708	1.1818	0.89494	0.97517	0.94732	1.0237	Mitochondrion		biosynthetic process;cellular component organization;cellular metabolic process;cellular process;macromolecule metabolic process;metabolic process;mitochondrial translation;mitochondrion organization;organelle organization;primary metabolic process;protein metabolic process;translation	cell part;macromolecular complex;ribonucleoprotein complex		0	15.068	2497800000	876270000	753330000	868160000	712790000	246990000	228970000	236820000	1478800000	464840000	456010000	557980000	306140000	164440000	68342000	73354000	14	8185100	3193400	2168700	2823000	9607300	3109200	3174400	3323600	5149400	1940600	1547700	1661100	5	5	3	5	5	3	5	5	3	21.3	23.6	12.2	0.9383	0.94732	1.1121	1.0648	1.1659	1.1406	0.90049	0.99141	0.92311	0.87625	1.188	0.81497	1.0959	1.1659	0.85498
497	P32388	P32388	54S ribosomal protein MRP49, mitochondrial	MRP49	1	6	6	6	43.8	43.8	43.8	16.021	137	137	0.94234	1.106	1.0095	0.92607	0.98577	1.0012	1.0028	0.8663	0.98366	Mitochondrion		biosynthetic process;cellular component organization;cellular metabolic process;cellular process;macromolecule metabolic process;metabolic process;mitochondrial translation;mitochondrion organization;organelle organization;primary metabolic process;protein metabolic process;translation	cell part;macromolecular complex;ribonucleoprotein complex		0	24.375	3979700000	1409500000	1073000000	1497200000	1080800000	433390000	287010000	360450000	2027000000	607830000	515490000	903720000	871780000	368280000	270470000	233020000	7	51403000	18384000	15449000	17570000	53879000	19423000	17157000	17298000	44124000	15206000	13337000	15581000	5	6	5	5	6	5	5	6	5	43.8	43.8	29.9	0.89736	0.98366	0.95833	0.95479	1.0267	0.98711	0.93713	0.87674	0.89736	0.93037	1.0063	0.90056	0.99871	1.1378	1.0267
498	P32419	P32419	Malate dehydrogenase, peroxisomal	MDH3	1	16	16	16	76.1	76.1	76.1	37.186	343	343	5.7146	4.6493	7.2215	1.1901	1.1852	1.1586	0.20651	0.25755	0.14518	Mitochondrion		carbohydrate metabolic process;catabolic process;cellular aldehyde metabolic process;cellular ketone metabolic process;cellular lipid metabolic process;cellular metabolic process;cellular nitrogen compound metabolic process;cellular process;cofactor metabolic process;heterocycle metabolic process;lipid metabolic process;metabolic process;nitrogen compound metabolic process;nucleobase-containing compound metabolic process;nucleobase-containing small molecule metabolic process;nucleotide metabolic process;organic acid metabolic process;primary metabolic process;small molecule metabolic process	cell part;intracellular membrane-bounded organelle;intracellular organelle;microbody;organelle;peroxisome	Carbon fixation in photosynthetic organisms;Citrate cycle (TCA cycle);Glyoxylate and dicarboxylate metabolism;Pyruvate metabolism	0	221.91	46164000000	19550000000	2391200000	24222000000	19229000000	7812100000	1022800000	10394000000	18187000000	7957600000	988220000	9241300000	8748000000	3780500000	380150000	4587400000	18	336000000	144510000	16360000	175130000	319040000	148370000	15855000	154820000	170050000	77071000	5888800	87090000	15	14	12	15	14	12	15	14	12	75.8	65.9	61.5	0.23633	0.23864	1.2243	1.1737	5.5763	5.275	0.20413	0.26942	0.13341	1.2276	1.2915	1.0953	5.9846	4.8862	7.7973
499	P32445	P32445	Single-stranded DNA-binding protein RIM1, mitochondrial	RIM1	1	5	5	5	77.8	77.8	77.8	15.386	135	135	0.84059	0.89923	0.8777	0.85863	0.8952	0.89868	0.99884	0.98428	1.0183	Mitochondrion		biosynthetic process;cellular component organization;cellular metabolic process;cellular nitrogen compound metabolic process;cellular process;DNA metabolic process;DNA replication;macromolecule metabolic process;metabolic process;mitochondrion organization;nitrogen compound metabolic process;nucleobase-containing compound metabolic process;organelle organization;primary metabolic process	cell part;intracellular membrane-bounded organelle;intracellular non-membrane-bounded organelle;intracellular organelle;mitochondrion;organelle		0	70.569	48260000000	17465000000	17305000000	13490000000	17380000000	6492500000	6404100000	4483700000	22686000000	8089500000	7918500000	6677600000	8194500000	2882600000	2982700000	2329100000	5	1248500000	472600000	413260000	362600000	1593500000	564130000	522630000	506760000	1026400000	398630000	325340000	302480000	5	5	4	5	5	4	5	5	4	77.8	77.8	60	0.99751	1.0208	0.91549	0.93275	0.91699	0.88012	0.982	1.033	0.936	0.86378	0.9689	0.83557	0.85702	0.95355	0.91169
500	P32449	P32449	Phospho-2-dehydro-3-deoxyheptonate aldolase, tyrosine-inhibited	ARO4	1	4	3	3	12.7	10.5	10.5	39.749	370	370	1.1114	1.1333	1.3392	0.91156	0.93658	0.9804	0.81872	0.79877	0.73491			amine metabolic process;biosynthetic process;cellular amino acid metabolic process;cellular aromatic compound metabolic process;cellular ketone metabolic process;cellular metabolic process;cellular nitrogen compound metabolic process;cellular process;metabolic process;nitrogen compound metabolic process;organic acid metabolic process;primary metabolic process;small molecule metabolic process		Phenylalanine, tyrosine and tryptophan biosynthesis	0	41.086	726470000	179340000	248550000	298580000	185030000	54906000	79057000	51068000	334930000	55329000	121260000	158340000	206510000	69104000	48232000	89174000	14	13216000	3921900	5647000	3647700	23923000	3952100	8661600	11310000	9579600	3968500	2940800	2670300	3	3	4	2	2	3	2	2	3	9.2	9.2	12.7	0.72305	0.79715	0.91586	0.94968	1.2058	1.1375	0.75015	0.82792	0.66433	0.82028	0.95986	0.86519	1.2209	1.1303	1.3896
501	P32451	P32451	Biotin synthase, mitochondrial	BIO2	1	10	10	10	35.7	35.7	35.7	41.884	375	375	1.1383	1.1035	0.75221	1.0789	1.4363	1.1612	0.94643	1.1857	1.3811	Mitochondrion		biosynthetic process;cellular amide metabolic process;cellular ketone metabolic process;cellular metabolic process;cellular nitrogen compound metabolic process;cellular process;cofactor metabolic process;heterocycle metabolic process;metabolic process;nitrogen compound metabolic process;organic acid metabolic process;small molecule metabolic process;sulfur compound metabolic process;vitamin metabolic process	cell part;intracellular membrane-bounded organelle;intracellular organelle;mitochondrion;organelle	Biotin metabolism	0	29.081	3884600000	1269000000	1222000000	1393700000	2175600000	607540000	811810000	756260000	1309300000	485660000	298610000	525020000	399750000	175780000	111550000	112410000	19	61151000	15132000	22392000	23627000	51613000	19479000	9843400	22291000	21039000	9251800	5871300	5916100	7	7	4	7	7	4	7	7	4	24.8	24.8	10.7	1.2153	1.1857	1.0797	1.1078	1.0996	1.1035	0.88528	1.2153	1.207	1.0895	1.4525	1.0362	1.2285	1.1175	0.76641
502	P32453	P32453	Protein ATP11, mitochondrial	ATP11	1	10	10	10	36.2	36.2	36.2	36.851	318	318	1.0539	1.1395	1.077	1.0643	1.0634	1.0835	0.93229	0.99102	1.0483	Mitochondrion		cellular component assembly;cellular component organization;cellular macromolecular complex assembly;cellular process;macromolecular complex assembly;mitochondrion organization;organelle organization;protein complex assembly	cell part;intracellular membrane-bounded organelle;intracellular organelle;mitochondrion;organelle		0	37.44	7992400000	2674700000	2554300000	2763400000	2714400000	957850000	887520000	869010000	3105800000	976120000	980410000	1149200000	2172300000	740750000	686360000	745140000	16	125920000	39515000	41618000	44783000	103420000	33532000	36534000	33356000	95513000	31661000	27744000	36108000	9	9	8	9	9	8	9	9	8	31.8	33	28.9	0.98306	0.99102	1.0986	1.1295	1.1423	1.1119	0.89963	1.0068	0.95901	1.069	1.1431	0.98803	1.1211	1.1784	1.0926
503	P32454	P32454	Aminopeptidase 2, mitochondrial	APE2	1	34	34	32	52	52	50.2	107.75	952	952	1.0213	1.0191	0.98114	1.0391	0.99254	1.0446	0.90377	0.96195	0.97151	Mitochondrion		catabolic process;cellular metabolic process;cellular process;metabolic process;peptide metabolic process	cell part;extracellular region;intracellular membrane-bounded organelle;intracellular organelle;mitochondrion;organelle;periplasmic space		0	245.19	33445000000	12924000000	8895800000	11625000000	13859000000	6117700000	3170800000	4571000000	12683000000	4167200000	3801700000	4714300000	6902000000	2638600000	1923400000	2340100000	49	153560000	50621000	40058000	62880000	120850000	37759000	38364000	44723000	98287000	35848000	28853000	33586000	30	30	29	30	30	29	28	29	27	44.6	48.1	40.4	0.93189	0.95172	0.97909	1.0265	1.0441	1.0017	0.86485	0.97014	0.88115	1.0694	1.0163	0.96087	1.0866	1.0688	1.0213
504	P32457	P32457	Cell division control protein 3	CDC3	1	6	6	6	13.5	13.5	13.5	60.054	520	520	0.9833	0.73641	NaN	1.0937	0.69442	NaN	1.091	0.95376	NaN			cellular component assembly;cellular component disassembly;cellular component organization;cellular macromolecular complex assembly;cellular process;cytokinesis;establishment or maintenance of cell polarity;macromolecular complex assembly;protein complex assembly	cell part;cell wall;cytoskeleton;external encapsulating structure;intracellular non-membrane-bounded organelle;intracellular organelle;macromolecular complex;membrane;organelle;protein complex;septin complex		0	14.747	420460000	154260000	159710000	106490000	156610000	55154000	43478000	57981000	263840000	99104000	116230000	48513000	0	0	0	0	25	6264500	2206200	1739100	2319200	5985500	2488300	2203900	1293300	0	0	0	0	3	6	0	3	6	0	3	6	0	5.8	13.5	0	0.98515	0.95376	0.79048	0.81559	0.76064	0.7926	1.0148	0.98515	NaN	1.0817	0.70955	NaN	1.0596	0.75693	NaN
505	P32458	P32458	Cell division control protein 11	CDC11	1	1	1	1	2.9	2.9	2.9	47.648	415	415	NaN	NaN	NaN	NaN	NaN	NaN	NaN	NaN	NaN			biological regulation;cellular process;cytokinesis;establishment or maintenance of cell polarity;regulation of protein modification process	cell part;cell wall;cytoskeleton;external encapsulating structure;intracellular non-membrane-bounded organelle;intracellular organelle;macromolecular complex;membrane;organelle;protein complex;septin complex		0	4.4787	324490000	230000000	56478000	38014000	0	0	0	0	239720000	177710000	37674000	24338000	84772000	52292000	18804000	13676000	8	0	0	0	0	29965000	22213000	4709200	3042200	10596000	6536500	2350500	1709500	0	1	1	0	1	1	0	1	1	0	2.9	2.9	0.67592	0.71443	0.47596	0.48743	0.78287	0.739	NaN	NaN	NaN	NaN	NaN	NaN	NaN	NaN	NaN
506	P32462	P32462	Delta(14)-sterol reductase	ERG24	1	3	3	3	6.6	6.6	6.6	50.615	438	438	NaN	0.33037	0.35953	NaN	0.40399	0.5703	NaN	1.2279	1.4787			alcohol metabolic process;biosynthetic process;cellular metabolic process;cellular process;lipid metabolic process;metabolic process;primary metabolic process;small molecule metabolic process	cell part	Steroid biosynthesis	0	5.9637	771550000	254330000	390440000	126780000	239270000	89997000	94636000	54637000	293930000	91565000	185130000	17235000	238350000	72768000	110680000	54905000	8	29909000	11250000	11830000	6829600	14916000	9071000	4774600	1070600	11213000	5904000	2196200	3113200	2	3	2	2	3	2	2	3	2	4.6	6.6	4.6	1.3541	1.3957	0.58211	0.5703	0.39894	0.40727	NaN	1.4361	1.3541	NaN	0.41443	0.5102	NaN	0.32601	0.37679
507	P32463	P32463	Acyl carrier protein, mitochondrial	ACP1	1	4	4	4	41.6	41.6	41.6	13.943	125	125	0.95606	1.1016	0.99998	0.90303	0.97847	0.95493	0.90226	0.87735	0.95513	Mitochondrion		biosynthetic process;cellular ketone metabolic process;cellular lipid metabolic process;cellular metabolic process;cellular process;cofactor metabolic process;heterocycle metabolic process;lipid metabolic process;metabolic process;organic acid metabolic process;primary metabolic process;small molecule metabolic process;sulfur compound metabolic process	cell part;intracellular membrane-bounded organelle;intracellular organelle;mitochondrion;organelle	Alzheimer's disease;Huntington's disease;Oxidative phosphorylation;Parkinson's disease	0	28.168	57699000000	20505000000	18327000000	18867000000	17567000000	6465400000	5770500000	5330900000	24731000000	8277400000	7677000000	8776500000	15401000000	5761800000	4879000000	4759900000	5	784700000	264630000	283060000	237000000	1083100000	338180000	320610000	424300000	729930000	268090000	224080000	237770000	4	4	4	4	4	4	4	4	4	41.6	41.6	41.6	0.89845	0.93972	0.88933	0.95139	1.041	0.99545	0.90162	0.92214	0.87755	0.93157	1.064	0.88628	1.0051	1.1486	1.0412
508	P32468	P32468	Cell division control protein 12	CDC12	1	3	3	3	10.3	10.3	10.3	46.667	407	407	0.83765	0.81772	NaN	0.59794	0.78053	NaN	0.94562	0.92021	NaN			biological regulation;cellular component assembly;cellular component organization;cellular macromolecular complex assembly;cellular process;cytokinesis;establishment or maintenance of cell polarity;macromolecular complex assembly;metabolic process;protein complex assembly;regulation of protein modification process	cell part;cell projection;cytoskeleton;intracellular non-membrane-bounded organelle;intracellular organelle;macromolecular complex;mating projection;membrane;organelle;protein complex;septin complex		0	5.2079	255340000	99714000	94319000	61308000	140840000	53214000	39240000	48389000	114500000	46500000	55079000	12918000	0	0	0	0	19	7412800	2800700	2065300	2546800	6026200	2447400	2898900	679910	0	0	0	0	2	2	0	2	2	0	2	2	0	6.9	6.9	0	0.85203	0.83417	0.70196	0.68935	0.85896	0.81772	0.88878	0.93857	NaN	0.60584	0.78538	NaN	0.89029	0.79634	NaN
509	P32471	P32471	Elongation factor 1-beta	EFB1	1	5	5	5	40.8	40.8	40.8	22.627	206	206	0.79678	0.87543	0.9638	0.70986	0.69865	0.87305	0.88407	0.68724	0.92413			biological regulation;biosynthetic process;cellular metabolic process;cellular process;macromolecule metabolic process;metabolic process;regulation of organelle organization;regulation of translation;translational elongation	cell part;macromolecular complex;protein complex		0	114.06	4930400000	2272900000	1216900000	1440600000	2579300000	1111300000	720010000	747920000	1480600000	762690000	287050000	430860000	870540000	398910000	209810000	261820000	10	30591000	13078000	8717600	8795200	47513000	18449000	11522000	17543000	66905000	33497000	12592000	20816000	5	4	4	5	4	4	5	4	4	40.8	30.1	36.4	0.8912	0.87996	0.77132	0.74147	0.85662	0.80772	0.85131	0.74136	0.84363	0.716	0.72111	0.77688	0.85662	0.88555	0.97423
510	P32472	P32472	Peptidyl-prolyl cis-trans isomerase FPR2	FPR2	1	3	3	3	43.7	43.7	43.7	14.487	135	135	NaN	NaN	0.53353	NaN	NaN	0.64926	NaN	NaN	1.1623			cellular metabolic process;cellular process;macromolecule metabolic process;macromolecule modification;metabolic process;peptidyl-amino acid modification;primary metabolic process;protein folding;protein metabolic process;protein modification process	cell part;membrane		0	11.027	709120000	271800000	258610000	178710000	165400000	66949000	65485000	32964000	255570000	89566000	112710000	53289000	288150000	115290000	80409000	92458000	3	55133000	22316000	21828000	10988000	85190000	29855000	37572000	17763000	77377000	24386000	24340000	28652000	2	1	3	2	1	3	2	1	3	17.8	10.4	43.7	0.96054	1.033	0.59121	0.61665	0.54773	0.53353	NaN	NaN	1.0164	NaN	NaN	0.57883	NaN	NaN	0.54773
511	P32473	P32473	Pyruvate dehydrogenase E1 component subunit beta, mitochondrial	PDB1	1	10	10	10	51.1	51.1	51.1	40.053	366	366	0.83308	0.91411	0.84249	0.91613	0.96382	0.90463	1.0795	1.0582	1.0369	Mitochondrion		alcohol metabolic process;biosynthetic process;carbohydrate metabolic process;catabolic process;cellular ketone metabolic process;cellular metabolic process;cellular process;cofactor metabolic process;generation of precursor metabolites and energy;metabolic process;organic acid metabolic process;primary metabolic process;small molecule metabolic process	cell part;intracellular membrane-bounded organelle;intracellular non-membrane-bounded organelle;intracellular organelle;macromolecular complex;mitochondrion;organelle;protein complex;pyruvate dehydrogenase complex	Butanoate metabolism;Citrate cycle (TCA cycle);Glycolysis / Gluconeogenesis;Pyruvate metabolism;Valine, leucine and isoleucine biosynthesis	0	201.21	178310000000	60525000000	60009000000	57775000000	70436000000	23325000000	23859000000	23251000000	66271000000	22044000000	22174000000	22054000000	41603000000	15156000000	13977000000	12470000000	6	1985700000	702410000	698240000	585060000	2276600000	753090000	776380000	747130000	1431400000	525060000	482570000	423740000	9	9	8	9	9	8	9	9	8	42.6	51.1	41.8	1.0292	1.0572	0.92517	0.94311	0.89323	0.84246	1.0163	1.0963	0.96363	0.8912	1.0238	0.822	0.86087	0.95164	0.88997
512	P32474	P32474	Protein disulfide-isomerase EUG1	EUG1	1	4	4	4	9.5	9.5	9.5	58.981	517	517	0.61496	0.53945	0.50715	0.6278	0.59501	0.6126	1.0737	1.1688	1.2095			biological regulation;cellular homeostasis;cellular metabolic process;cellular process;homeostatic process;macromolecule metabolic process;metabolic process;primary metabolic process;protein folding;protein metabolic process	cell part	Protein processing in endoplasmic reticulum	0	11.048	1932200000	770820000	750030000	411330000	697510000	282320000	300240000	114950000	682660000	287360000	225610000	169690000	552010000	201130000	224190000	126690000	12	58126000	23527000	25020000	9579200	56888000	23947000	18801000	14141000	46001000	16761000	18682000	10558000	2	4	2	2	4	2	2	4	2	5	9.5	5	1.1219	1.2327	0.59595	0.60521	0.55005	0.53964	1.0233	1.1783	1.1016	0.5904	0.62036	0.55665	0.63285	0.5298	0.51661
513	P32493	P32493	ATPase expression protein 1, mitochondrial	AEP1	1	7	7	7	12.4	12.4	12.4	59.747	518	518	1.4587	0.89518	0.85435	1.2529	0.89086	1.1374	0.94561	1.3037	1.2088	Mitochondrion		biological regulation;regulation of translation	cell part;intracellular membrane-bounded organelle;intracellular organelle;mitochondrion;organelle		0	8.9228	864970000	271180000	258840000	334940000	378520000	117300000	83142000	178070000	394290000	123250000	146820000	124220000	92168000	30634000	28886000	32647000	24	1436600	149740	161490	1125400	10431000	3869300	3144900	3416800	3840300	1276400	1203600	1360300	6	4	2	6	4	2	6	4	2	10.4	9.3	3.5	0.99025	1.0373	1.1802	1.218	1.1612	1.1313	0.8788	1.3617	1.0704	1.2788	0.89892	1.0386	1.6537	0.87082	0.87876
514	P32500	P32500	Nucleoporin NDC1	NDC1	1	7	7	7	16.8	16.8	16.8	74.133	655	655	0.82597	0.47293	0.40843	0.76383	0.53312	0.64614	0.9915	1.1414	1.7248			cellular component assembly;cellular component organization;cellular process;establishment of localization;nuclear transport;nucleobase-containing compound transport;nucleocytoplasmic transport;nucleus organization;organelle organization;protein transport;transport	cell part;cytoplasm;macromolecular complex;membrane;microtubule organizing center;nuclear pore;protein complex	RNA transport	0	29.624	4719000000	1722100000	2003000000	993970000	1666000000	562520000	674340000	429190000	1952900000	747420000	851720000	353730000	1100100000	412180000	476890000	211050000	15	50820000	18063000	19961000	12796000	61630000	27096000	22525000	12009000	40939000	16012000	16059000	8867900	5	6	7	5	6	7	5	6	7	11.6	13.6	16.8	1.2426	1.3555	0.62288	0.67572	0.47971	0.43756	0.95652	1.1838	1.5711	0.81239	0.53033	0.59723	0.85318	0.4726	0.41585
515	P32522	P32522	Pentatricopeptide repeat-containing protein PET309, mitochondrial	PET309	1	4	4	4	5.6	5.6	5.6	112.64	965	965	NaN	1.1643	NaN	NaN	1.1279	NaN	NaN	0.81507	NaN	Mitochondrion	MIM	biological regulation;cellular metabolic process;cellular nitrogen compound metabolic process;cellular process;macromolecule metabolic process;metabolic process;nitrogen compound metabolic process;nucleobase-containing compound metabolic process;primary metabolic process;protein complex biogenesis;regulation of organelle organization;regulation of translation;RNA metabolic process;RNA processing;tRNA metabolic process;tRNA processing	cell part		0	7.0015	444200000	111410000	104370000	228420000	99392000	15093000	18349000	65950000	262020000	73695000	54437000	133890000	82792000	22623000	31589000	28580000	53	1875300	284770	346200	1244300	384470	150800	42037	191630	1562100	426850	596010	539240	1	3	1	1	3	1	1	3	1	1.7	4	1.6	0.85522	0.81507	1.274	1.263	1.1528	1.0819	NaN	0.85522	NaN	NaN	1.1596	NaN	NaN	1.1859	NaN
516	P32527	P32527	Zuotin	ZUO1	1	3	3	3	8.3	8.3	8.3	49.019	433	433	NaN	1.3581	NaN	NaN	0.9073	NaN	NaN	0.7069	NaN	Mitochondrion		biological regulation;cellular localization;cellular metabolic process;cellular nitrogen compound metabolic process;cellular process;establishment of localization;localization;macromolecule metabolic process;metabolic process;nitrogen compound metabolic process;nuclear transport;nucleobase-containing compound metabolic process;nucleocytoplasmic transport;primary metabolic process;protein folding;protein metabolic process;regulation of translation;ribosomal subunit export from nucleus;RNA metabolic process;RNA processing;rRNA processing;transport	cell part;cytoplasm;intracellular non-membrane-bounded organelle;intracellular organelle;macromolecular complex;nucleolus;organelle;polysome;ribonucleoprotein complex;ribosome		0	4.8441	267190000	90730000	61909000	114560000	24161000	18196000	2684500	3280500	194770000	68801000	57931000	68036000	48266000	3733300	1293900	43239000	19	1271600	957680	141290	172660	4269800	1223100	1500900	1545800	2540300	196490	68098	2275700	1	3	1	1	3	1	1	3	1	2.3	8.3	2.3	0.73031	0.7069	0.92779	0.9073	1.3964	1.3581	NaN	0.73031	NaN	NaN	0.92779	NaN	NaN	1.3964	NaN
517	P32563	P32563	V-type proton ATPase subunit a, vacuolar isoform	VPH1	1	11	11	11	17.7	17.7	17.7	95.528	840	840	1.0113	0.57476	0.72297	1.0384	0.62668	0.79973	1.0495	1.1403	1.0674			biological regulation;cell growth;cellular component assembly;cellular component organization;cellular homeostasis;cellular ion homeostasis;cellular metabolic process;cellular process;establishment of localization;growth;homeostatic process;hydrogen transport;ion transport;macromolecular complex assembly;metabolic process;phosphorus metabolic process;protein complex assembly;transmembrane transport;transport	cell part;intracellular membrane-bounded organelle;intracellular organelle;macromolecular complex;membrane;organelle;protein complex;vacuole	Collecting duct acid secretion;Epithelial cell signaling in Helicobacter pylori infection;ko05152;Lysosome;Oxidative phosphorylation;Phagosome;Rheumatoid arthritis;Vibrio cholerae infection	0	142.87	69453000000	23479000000	26266000000	19708000000	30720000000	9586700000	11025000000	10108000000	23746000000	8232900000	9850900000	5662000000	14987000000	5659500000	5390000000	3937500000	17	1301600000	402970000	481990000	416670000	948270000	326880000	396740000	224650000	620090000	237790000	219440000	162860000	10	9	10	10	9	10	10	9	10	16.8	14	16.8	1.0452	1.0766	0.77534	0.8185	0.78218	0.7505	1.0309	1.1936	0.97946	1.074	0.68842	0.74299	1.0419	0.60761	0.75414
518	P32564	P32564	Protein SCM4	SCM4	1	6	6	6	30.5	30.5	30.5	20.118	187	187	1.1537	0.89242	0.94944	1.1748	0.93886	0.97525	1.0455	1.0196	0.98208	Mitochondrion	MOM		cell part		0	13.934	4313400000	1494800000	1224300000	1594300000	1470000000	457250000	327590000	685190000	1902300000	622010000	619830000	660500000	941000000	415550000	276890000	248560000	7	108690000	31893000	17705000	59089000	76286000	21831000	20900000	33554000	44804000	26323000	9901500	8579500	6	5	6	6	5	6	6	5	6	30.5	26.2	30.5	0.95385	0.98656	0.9661	0.98885	1.0278	0.99346	0.9888	1.0815	0.88405	1.196	0.97633	0.85899	1.2751	0.91177	0.97276
519	P32568;P53756	P32568	Protein SNQ2	SNQ2	2	11	11	11	8.7	8.7	8.7	168.76	1501	NaN	1.4273	0.84521	1.1387	1.4319	0.90623	1.6526	0.94444	1.1197	1.3262	Mitochondrion		biological regulation;cellular homeostasis;cellular ion homeostasis;cellular process;drug transport;establishment of localization;homeostatic process;response to chemical stimulus;response to drug;response to stimulus;transmembrane transport;transport;xenobiotic transport	cell part;membrane;plasma membrane	ABC transporters	0	51.605	2460300000	694470000	736050000	1029800000	1106400000	211980000	328030000	566400000	860810000	267940000	305400000	287480000	493110000	214560000	102630000	175930000	44	6628100	817420	1484100	4326600	6241100	1710000	2208500	2322600	6197000	3621000	1018900	1557100	6	6	8	6	6	8	6	6	8	4.7	4.7	6.7	1.2215	1.1197	0.93368	0.90623	0.83193	0.84521	0.88199	1.2215	1.1983	1.4335	0.93368	1.4781	1.5032	0.83193	1.176
520	P32573	P32573	Peroxisomal 2,4-dienoyl-CoA reductase SPS19	SPS19	1	8	8	8	46.2	46.2	46.2	31.109	292	292	NaN	NaN	4.5488	NaN	NaN	1.1528	NaN	NaN	0.24581			anatomical structure development;anatomical structure formation involved in morphogenesis;ascospore formation;catabolic process;cell development;cell differentiation;cellular ketone metabolic process;cellular lipid metabolic process;cellular metabolic process;cellular process;developmental process;lipid metabolic process;metabolic process;organic acid metabolic process;primary metabolic process;reproduction;small molecule metabolic process;sporulation	cell part	Peroxisome	0	52.041	680330000	74859000	8224100	597250000	211020000	23110000	0	187910000	248630000	16257000	3394900	228980000	220680000	35492000	4829200	180360000	11	5020300	1753000	0	3267300	9292300	763210	308630	8220500	8953200	2025500	50572	6877200	4	5	5	4	5	5	4	5	5	24.7	25.3	26.4	0.4599	0.44388	1.0882	1.112	2.4271	2.3289	NaN	NaN	0.21982	NaN	NaN	1.0242	NaN	NaN	4.6591
521	P32580;REV__P32580	P32580	ATP-dependent RNA helicase SUV3, mitochondrial	SUV3	2	6	6	6	8	8	8	84.323	737	NaN	1.0592	0.94271	1.1145	0.89726	0.95434	0.80429	0.8989	1.0466	0.71411	Mitochondrion		biosynthetic process;catabolic process;cellular metabolic process;cellular nitrogen compound metabolic process;cellular process;DNA metabolic process;DNA replication;macromolecule metabolic process;metabolic process;nitrogen compound metabolic process;nucleobase-containing compound metabolic process;primary metabolic process;RNA catabolic process;RNA metabolic process;RNA processing;RNA splicing	cell part;exosome (RNase complex);macromolecular complex;protein complex		0	11.191	868190000	336200000	271280000	260710000	408280000	159120000	126790000	122380000	435800000	171200000	140610000	123990000	24104000	5885000	3876000	14343000	28	11088000	3757300	3385600	3945400	11131000	3381300	3838900	3911100	860860	210180	138430	512250	5	5	3	5	5	3	5	5	3	6.8	6.8	4.2	1.2146	1.2316	1.142	1.1274	0.99859	0.95431	0.83956	1.0624	0.66007	0.8812	0.9766	0.74907	1.1192	0.91926	1.1348
522	P32582	P32582	Cystathionine beta-synthase	CYS4	1	8	8	8	20.7	20.7	20.7	56.021	507	507	1.1102	0.93873	0.92043	0.48516	0.77767	0.83073	0.68633	1.0991	0.9505	Mitochondrion		amine metabolic process;biological regulation;biosynthetic process;cellular amino acid metabolic process;cellular ketone metabolic process;cellular metabolic process;cellular nitrogen compound metabolic process;cellular process;metabolic process;nitrogen compound metabolic process;organic acid metabolic process;primary metabolic process;regulation of cell cycle;regulation of mitotic cell cycle;small molecule metabolic process;sulfur compound metabolic process	cell part;cytoplasm	Cysteine and methionine metabolism;Glycine, serine and threonine metabolism	0	17.08	1989700000	729580000	486470000	773700000	496710000	235850000	122460000	138400000	727590000	301540000	193790000	232270000	765440000	192190000	170220000	403030000	22	1266400	702500	495520	68392	1223500	221590	285160	716800	23504000	4559200	4438900	14506000	3	5	5	3	5	5	3	5	5	7.3	15	10.8	1.0308	1.0344	1.1068	1.0725	1.0747	1.0635	0.66167	1.12	0.8636	0.47626	0.8112	0.74514	1.174	0.93972	0.94579
523	P32589;P32590	P32589	Heat shock protein homolog SSE1	SSE1	2	22	22	22	36.1	36.1	36.1	77.365	693	NaN	0.68099	0.64737	0.74829	0.60917	0.62181	0.85296	0.89432	0.96165	1.0924			biological regulation;cellular metabolic process;cellular process;macromolecule metabolic process;metabolic process;primary metabolic process;protein folding;protein metabolic process	cell part;cytoplasm;macromolecular complex;polysome;ribonucleoprotein complex	Protein processing in endoplasmic reticulum	0	109.45	7795000000	3124500000	2726900000	1943600000	2630900000	1097100000	877710000	656150000	3106200000	1237300000	1153100000	715830000	2057800000	790120000	696080000	571640000	30	33797000	15871000	10202000	7723600	45630000	16932000	18648000	10051000	21331000	8383600	7125200	5822300	19	18	18	19	18	18	19	18	18	30.7	27.7	30.2	0.94738	0.99271	0.66465	0.66809	0.74158	0.69467	0.83489	1.0157	0.97353	0.60845	0.63771	0.77057	0.73802	0.65496	0.80704
524	P32598	P32598	Serine/threonine-protein phosphatase PP1-2	GLC7	1	1	1	1	3.8	3.8	3.8	35.907	312	312	NaN	NaN	NaN	NaN	NaN	NaN	NaN	NaN	NaN			anatomical structure development;anatomical structure formation involved in morphogenesis;ascospore formation;biological regulation;biosynthetic process;carbohydrate metabolic process;cell budding;cell development;cell differentiation;cell division;cellular component organization;cellular homeostasis;cellular ion homeostasis;cellular localization;cellular metabolic process;cellular nitrogen compound metabolic process;cellular process;chromatin modification;chromatin organization;chromosome organization;chromosome segregation;developmental process;DNA metabolic process;energy reserve metabolic process;generation of precursor metabolites and energy;histone modification;homeostatic process;localization;macromolecule metabolic process;macromolecule modification;meiosis;metabolic process;mitosis;mRNA metabolic process;mRNA processing;nitrogen compound metabolic process;nuclear division;nucleobase-containing compound metabolic process;organelle fission;organelle organization;phosphorus metabolic process;polysaccharide metabolic process;primary metabolic process;protein dephosphorylation;protein metabolic process;protein modification process;regulation of cell cycle;regulation of mitotic cell cycle;regulation of organelle organization;regulation of protein modification process;reproduction;response to abiotic stimulus;response to DNA damage stimulus;response to heat;response to stimulus;response to stress;RNA metabolic process;RNA processing;rRNA processing;sporulation;transcription termination, DNA-dependent	cell part;intracellular membrane-bounded organelle;intracellular non-membrane-bounded organelle;intracellular organelle;kinetochore;macromolecular complex;microtubule organizing center;mRNA cleavage factor complex;nucleolus;nucleus;organelle;protein complex;protein serine/threonine phosphatase complex;site of polarized growth	Focal adhesion;Insulin signaling pathway;Long-term potentiation;Meiosis - yeast;Oocyte meiosis;Regulation of actin cytoskeleton;Vascular smooth muscle contraction	0.00070771	3.2637	1784500000	638760000	633780000	511970000	730250000	267550000	247160000	215550000	625810000	208020000	240510000	177270000	428440000	163180000	146110000	119150000	10	73025000	26755000	24716000	21555000	62581000	20802000	24051000	17727000	42844000	16318000	14611000	11915000	1	1	1	1	1	1	1	1	1	3.8	3.8	3.8	1.0148	1.0526	0.83415	0.8126	0.83206	0.80961	NaN	NaN	NaN	NaN	NaN	NaN	NaN	NaN	NaN
525	P32599	P32599	Fimbrin	SAC6	1	7	7	7	15.6	15.6	15.6	71.772	642	642	1.0741	0.6695	1.1492	1.4439	0.82057	2.0157	1.2782	1.2616	1.148			cellular component organization;cellular process;cytoskeleton organization;organelle organization	cell part		0	18.289	1639500000	415170000	576610000	647670000	473920000	49556000	121760000	302610000	772080000	212920000	333850000	225300000	393460000	152700000	121000000	119760000	23	20605000	2154600	5293800	13157000	6538600	1035300	4770900	732380	4076300	1784900	1751500	539860	6	6	4	6	6	4	6	6	4	14.2	12.6	8.9	1.1355	1.2204	1.0829	1.194	0.93279	0.92596	1.1982	1.2826	1.0382	1.416	0.82772	1.4578	1.1638	0.6894	1.181
526	P32600	P32600	Serine/threonine-protein kinase TOR2	TOR2	1	4	2	2	1.5	0.8	0.8	281.56	2474	2474	1.3538	NaN	1.725	1.5596	NaN	1.9863	1.1139	NaN	0.94265	Mitochondrion		biological regulation;cellular component organization;cellular metabolic process;cellular process;cytoskeleton organization;establishment or maintenance of cell polarity;macromolecule metabolic process;macromolecule modification;metabolic process;organelle organization;phosphorus metabolic process;primary metabolic process;protein metabolic process;protein modification process;protein phosphorylation;regulation of cell cycle;regulation of transport;response to stimulus;ribosome biogenesis;signal transduction	cell part;cytoplasm;macromolecular complex;membrane;plasma membrane;protein complex	Acute myeloid leukemia;Adipocytokine signaling pathway;ErbB signaling pathway;Glioma;Insulin signaling pathway;mTOR signaling pathway;Pathways in cancer;Prostate cancer;Type II diabetes mellitus	0.0041152	2.7297	139570000	62997000	43249000	33325000	57373000	19419000	23564000	14390000	20849000	15409000	3244100	2196200	61349000	28168000	16441000	16739000	90	328440	178170	37830	112430	231660	171210	36045	24402	257920	155850	20978	81087	4	1	4	2	1	2	2	1	2	1.5	0.4	1.5	0.96474	1.0389	0.97799	1.0744	0.79149	0.72558	1.0339	NaN	0.84538	1.5276	NaN	1.7678	1.4776	NaN	1.7946
527	P32602	P32602	Alpha-soluble NSF attachment protein	SEC17	1	12	12	12	64.7	64.7	64.7	32.802	292	292	0.67812	0.60541	0.68476	0.75346	0.71315	0.83523	1.0494	1.1823	1.0784			autophagy;biological regulation;catabolic process;cellular component disassembly;cellular component organization;cellular membrane organization;cellular metabolic process;cellular process;establishment of localization;membrane fusion;membrane organization;metabolic process;organelle fusion;organelle organization;protein transport;transport;vacuole organization;vesicle organization	cell part;cytosol;macromolecular complex;protein complex		0	57.202	9809100000	3286000000	4036400000	2486800000	3579700000	1415000000	1258800000	905970000	4004300000	1176500000	1806000000	1021800000	2225100000	694490000	971570000	559000000	13	110730000	46555000	38232000	25946000	102830000	25250000	50582000	27002000	61495000	15949000	28733000	16813000	9	10	9	9	10	9	9	10	9	45.5	50	37.7	1.0447	1.0953	0.744	0.75348	0.66767	0.63196	0.98132	1.2533	0.98554	0.7611	0.75722	0.76383	0.69826	0.62545	0.69342
528	P32606	P32606	Putative mitochondrial translation system component PET127	PET127	1	5	5	5	7.5	7.5	7.5	93.406	800	800	1.0065	1.2564	1.176	1.1508	1.0486	1.175	0.98492	0.9526	1.012	Mitochondrion		cellular component organization;cellular metabolic process;cellular nitrogen compound metabolic process;cellular process;macromolecule metabolic process;metabolic process;mitochondrion organization;nitrogen compound metabolic process;nucleobase-containing compound metabolic process;organelle organization;primary metabolic process;RNA metabolic process;RNA processing	cell part;mitochondrial envelope		0	10.886	513310000	131820000	164960000	216530000	222160000	66900000	64151000	91110000	164040000	48854000	66265000	48916000	127120000	16067000	34543000	76508000	28	6519600	2140800	1871200	2507600	3318200	584460	1964900	768790	2970300	371560	366590	2232100	3	3	3	3	3	3	3	3	3	4.4	3.9	4.2	1.0032	1.1309	1.0678	1.1508	0.973	0.98129	0.92357	0.99535	0.88847	1.1744	1.065	1.0461	1.0457	1.2775	1.2416
529	P32610	P32610	V-type proton ATPase subunit D	VMA8	1	3	3	3	13.7	13.7	13.7	29.194	256	256	2.0444	1.0282	NaN	1.1764	1.1587	NaN	0.49609	1.0007	NaN			biological regulation;cellular homeostasis;cellular ion homeostasis;cellular process;homeostatic process	cell part;macromolecular complex;membrane;protein complex	Collecting duct acid secretion;Epithelial cell signaling in Helicobacter pylori infection;Oxidative phosphorylation;Phagosome;Rheumatoid arthritis;Vibrio cholerae infection	0	7.8848	902410000	325060000	185370000	391970000	541070000	222050000	88401000	230620000	262770000	94185000	91480000	77110000	98558000	8825800	5492900	84239000	4	36953000	11155000	7959300	17838000	24875000	10471000	9692200	4712200	24639000	2206500	1373200	21060000	2	2	1	2	2	1	2	2	1	10.9	6.6	7	0.92881	0.98313	1.1902	1.1587	1.905	1.7607	0.47336	1.064	NaN	1.1756	1.1716	NaN	2.187	0.99445	NaN
530	P32611	P32611	54S ribosomal protein RML2, mitochondrial	RML2	1	5	5	5	19.3	19.3	19.3	43.785	393	393	1.4429	0.9352	1.0013	1.0921	0.75763	0.91157	0.63692	0.8563	0.85715	Mitochondrion		biosynthetic process;cellular component organization;cellular metabolic process;cellular process;macromolecule metabolic process;metabolic process;mitochondrial translation;mitochondrion organization;organelle organization;primary metabolic process;protein metabolic process;translation	cell part;macromolecular complex;ribonucleoprotein complex		0	20.76	5556300000	1966700000	1718100000	1871500000	2473900000	1008200000	608040000	857710000	1891500000	542650000	733120000	615720000	1190900000	415870000	376920000	398090000	13	167840000	73912000	44134000	49797000	145500000	41742000	56394000	47363000	89800000	31915000	28755000	29130000	5	3	3	5	3	3	5	3	3	19.3	8.4	8.7	0.62076	0.63692	0.99341	0.9859	1.4871	1.4429	0.62076	0.88433	0.78182	1.1273	0.79306	0.82053	1.4871	0.9685	1.0315
531	P32621	P32621	Guanosine-diphosphatase	GDA1	1	2	2	2	3.9	3.9	3.9	56.821	518	518	NaN	NaN	2.0528	NaN	NaN	2.5154	NaN	NaN	1.1355			carbohydrate metabolic process;cellular metabolic process;cellular process;macromolecule metabolic process;macromolecule modification;metabolic process;primary metabolic process;protein glycosylation;protein metabolic process;protein modification process	cell part;Golgi apparatus;intracellular membrane-bounded organelle;intracellular organelle;membrane;organelle		0	4.5813	155490000	33059000	22646000	99783000	37652000	7190500	2194200	28267000	61690000	14569000	15596000	31525000	56146000	11300000	4855600	39991000	21	1792900	342400	104490	1346000	2937600	693770	742670	1501200	2673600	538090	231220	1904300	2	1	2	2	1	2	2	1	2	3.9	2.1	3.9	0.45498	0.45013	1.4887	1.5194	1.7535	1.6888	NaN	NaN	1.0098	NaN	NaN	2.163	NaN	NaN	2.1607
532	P32629	P32629	Mannan polymerase II complex ANP1 subunit	ANP1	1	2	2	2	4.8	4.8	4.8	58.181	500	500	1.9834	NaN	NaN	1.7695	NaN	NaN	0.87929	NaN	NaN			biosynthetic process;carbohydrate metabolic process;cell wall organization or biogenesis;cellular cell wall organization or biogenesis;cellular metabolic process;cellular process;macromolecule metabolic process;macromolecule modification;metabolic process;primary metabolic process;protein glycosylation;protein metabolic process;protein modification process	cell part;macromolecular complex;mannosyltransferase complex;membrane;protein complex	Various types of N-glycan biosynthesis	0	3.5758	139630000	34859000	26912000	77854000	139630000	34859000	26912000	77854000	0	0	0	0	0	0	0	0	15	1075000	107750	90381	876820	0	0	0	0	0	0	0	0	2	0	0	2	0	0	2	0	0	4.8	0	0	0.81726	0.87929	1.8074	1.7695	2.1117	1.9834	0.81726	NaN	NaN	1.8074	NaN	NaN	2.1117	NaN	NaN
533	P32784	P32784	Glycerol-3-phosphate O-acyltransferase 1	SCT1	1	3	3	3	3.3	3.3	3.3	85.693	759	759	0.8328	NaN	0.52861	0.87515	NaN	0.65077	1.1778	NaN	1.1567			biosynthetic process;cellular lipid metabolic process;cellular metabolic process;cellular process;glycerol ether metabolic process;lipid metabolic process;metabolic process;primary metabolic process;small molecule metabolic process	cell part;endoplasmic reticulum;intracellular membrane-bounded organelle;intracellular organelle;membrane;organelle	Glycerolipid metabolism;Glycerophospholipid metabolism	0	4.3235	281830000	104900000	113760000	63170000	198510000	80564000	61962000	55988000	43909000	6302700	34301000	3305200	39402000	18029000	17497000	3876100	29	6845300	2778100	2136600	1930600	1514100	217330	1182800	113970	1358700	621680	603360	133660	3	1	2	3	1	2	3	1	2	3.3	1.3	2.4	1.0431	1.0879	0.83844	0.88633	0.73203	0.68208	1.063	NaN	1.0386	0.89982	NaN	0.57348	0.91204	NaN	0.55217
534	P32787	P32787	Mitochondrial genome maintenance protein MGM101	MGM101	1	15	15	15	62.1	62.1	62.1	30.09	269	269	0.93	0.95567	1.021	0.93082	0.93615	0.93276	0.97955	0.98377	0.94866	Mitochondrion		cellular component organization;cellular metabolic process;cellular nitrogen compound metabolic process;cellular process;DNA metabolic process;DNA recombination;DNA repair;macromolecule metabolic process;metabolic process;mitochondrion organization;nitrogen compound metabolic process;nucleobase-containing compound metabolic process;organelle organization;primary metabolic process;response to DNA damage stimulus;response to stimulus;response to stress	cell part;chromosome;cytoplasmic chromosome;intracellular non-membrane-bounded organelle;intracellular organelle;organelle		0	75.441	27413000000	9259000000	8798800000	9355600000	8579100000	3021200000	2692800000	2865100000	11198000000	3438500000	3739700000	4019500000	7636500000	2799300000	2366200000	2471000000	16	127680000	47135000	40584000	39965000	189130000	61704000	70675000	56747000	147680000	57059000	45643000	44975000	12	15	15	12	15	15	12	15	15	55.4	62.1	62.1	0.95319	0.97978	0.95059	0.928	1.031	0.97123	0.95547	1.0314	0.864	0.95768	0.97536	0.87054	1.0132	0.98708	1.0599
535	P32790	P32790	Actin cytoskeleton-regulatory complex protein SLA1	SLA1	1	2	2	2	1.2	1.2	1.2	135.85	1244	1244	NaN	NaN	NaN	NaN	NaN	NaN	NaN	NaN	NaN			cell wall organization;cell wall organization or biogenesis;cellular cell wall organization;cellular cell wall organization or biogenesis;cellular component assembly;cellular component organization;cellular macromolecular complex assembly;cellular membrane organization;cellular process;cytoskeleton organization;endocytosis;establishment of localization;external encapsulating structure organization;macromolecular complex assembly;membrane invagination;membrane organization;organelle organization;protein complex assembly;protein polymerization;transport;vesicle-mediated transport	cell cortex;cell part;intracellular membrane-bounded organelle;intracellular organelle;membrane;nucleus;organelle;plasma membrane		0.0058594	2.1667	750950000	264510000	277820000	208610000	0	0	0	0	125380000	36766000	67794000	20825000	625560000	227750000	210030000	187790000	32	0	0	0	0	3918300	1148900	2118600	650780	19549000	7117100	6563500	5868300	1	1	1	1	1	1	1	1	1	0.6	0.6	0.6	1.1062	1.1331	0.74236	0.76079	0.63612	0.62099	NaN	NaN	NaN	NaN	NaN	NaN	NaN	NaN	NaN
536	P32791	P32791	Ferric/cupric reductase transmembrane component 1	FRE1	1	1	1	1	1.7	1.7	1.7	78.853	686	686	NaN	NaN	NaN	NaN	NaN	NaN	NaN	NaN	NaN			biological regulation;cellular process;establishment of localization;homeostatic process;ion transport;transmembrane transport;transport	cell part;membrane;plasma membrane		0.0052562	2.2375	140100000	44641000	43164000	52298000	0	0	0	0	82439000	27197000	27001000	28240000	57664000	17444000	16162000	24058000	25	0	0	0	0	3297500	1087900	1080100	1129600	2306600	697750	646490	962310	0	1	1	0	1	1	0	1	1	0	1.7	1.7	0.92967	0.96119	1.1404	1.2291	1.0893	1.0594	NaN	NaN	NaN	NaN	NaN	NaN	NaN	NaN	NaN
537	P32792	P32792	UPF0744 protein YSC83	YSC83	1	6	6	6	19.5	19.5	19.5	44.235	385	385	1.2002	0.69237	1.1071	1.31	0.83738	1.1348	1.0285	1.1931	0.97874	Mitochondrion	MOM		cell part;membrane		0	38.39	3608800000	1204200000	1137800000	1266800000	1286100000	394190000	389830000	502090000	1578700000	539130000	518170000	521390000	744020000	270920000	229780000	243330000	14	74646000	23923000	22710000	28013000	84624000	29692000	25117000	29815000	46076000	17198000	14343000	14535000	5	6	5	5	6	5	5	6	5	16.6	19.5	14.5	0.97125	1.0308	0.96907	0.95915	1.4998	1.4112	0.96415	1.2012	0.86832	1.2973	0.85069	1.0131	1.283	0.7053	1.1215
538	P32795	P32795	Mitochondrial inner membrane i-AAA protease supercomplex subunit YME1	YME1	1	19	19	19	30.4	30.4	30.4	81.771	747	747	1.0449	0.92242	0.97254	1.1864	1.0917	1.0354	1.1817	1.1016	1.052	Mitochondrion	MIM	cellular metabolic process;cellular process;establishment of localization;macromolecule metabolic process;metabolic process;primary metabolic process;protein folding;protein maturation;protein metabolic process;protein targeting;protein transport;proteolysis;proteolysis involved in cellular protein catabolic process;transmembrane transport;transport	cell part;macromolecular complex;membrane;protein complex		0	74.419	17343000000	5154700000	5886900000	6301100000	6047200000	1623600000	2039500000	2384000000	6965800000	2111600000	2368000000	2486200000	4329600000	1419400000	1479300000	1430900000	30	83311000	21552000	29142000	32617000	61408000	19194000	24658000	17556000	49975000	15822000	18909000	15245000	17	18	16	17	18	16	17	18	16	26	29.5	25.6	1.1077	1.1301	1.1095	1.1037	0.9895	0.95106	1.1596	1.1339	0.93763	1.2314	1.1579	0.93399	1.1116	0.96242	0.98981
539	P32796-2;P32796	P32796-2;P32796	Carnitine O-acetyltransferase, mitochondrial	CAT2	2	35	35	35	73.3	73.3	73.3	74.69	648	NaN	0.99373	1.0331	0.88255	1.0478	1.1625	1.034	1.0439	1.0726	1.13	Mitochondrion		amine metabolic process;cellular amino acid metabolic process;cellular ketone metabolic process;cellular lipid metabolic process;cellular metabolic process;cellular nitrogen compound metabolic process;cellular process;establishment of localization;lipid metabolic process;metabolic process;nitrogen compound metabolic process;organic acid metabolic process;primary metabolic process;small molecule metabolic process;transport	cell part;intracellular membrane-bounded organelle;intracellular organelle;membrane;microbody;mitochondrion;organelle;peroxisome	Peroxisome	0	323.31	716990000000	228800000000	240800000000	247390000000	250880000000	82043000000	84706000000	84135000000	301860000000	92055000000	98808000000	111000000000	164240000000	54706000000	57283000000	52254000000	32	2772500000	908080000	944370000	920090000	3255300000	1045300000	983580000	1226500000	2093200000	716490000	731280000	645420000	32	34	31	32	34	31	32	34	31	63.4	69.8	68.2	1.0595	1.0876	1.1044	1.0826	1.0046	0.97016	1.043	1.1315	1.0458	1.0761	1.2574	0.96929	1.0272	1.0948	0.91281
540	P32798	P32798	Cobalt uptake protein COT1	COT1	1	1	1	1	4.8	4.8	4.8	48.154	439	439	NaN	NaN	0.57439	NaN	NaN	0.33468	NaN	NaN	0.57365	Mitochondrion		biological regulation;cellular homeostasis;cellular ion homeostasis;cellular process;establishment of localization;homeostatic process;ion transport;transmembrane transport;transport	cell part;intracellular membrane-bounded organelle;intracellular organelle;membrane;organelle;vacuole	Mineral absorption	0	25.842	881470000	425420000	360860000	95188000	266060000	199570000	38090000	28398000	273640000	40538000	200540000	32561000	341770000	185320000	122230000	34228000	5	53212000	39914000	7618100	5679700	54728000	8107600	40108000	6512300	26374000	17808000	5152200	3413700	1	1	1	1	1	1	1	1	1	4.8	4.8	4.8	1.0516	1.1456	0.68148	0.70491	0.59508	0.57439	NaN	NaN	0.51342	NaN	NaN	0.30553	NaN	NaN	0.59508
541	P32799	P32799	Cytochrome c oxidase subunit 6A, mitochondrial	COX13	1	8	8	8	77.5	77.5	77.5	15.021	129	129	1.0738	0.99456	1.0866	0.96741	0.99302	1.0979	0.91505	0.89552	0.98187	Mitochondrion		biological regulation;cellular metabolic process;cellular process;cellular respiration;generation of precursor metabolites and energy;metabolic process;oxidative phosphorylation;phosphorus metabolic process	cell part;intracellular membrane-bounded organelle;intracellular organelle;macromolecular complex;mitochondrion;organelle;protein complex;respiratory chain complex IV	Alzheimer's disease;Cardiac muscle contraction;Huntington's disease;Oxidative phosphorylation;Parkinson's disease	0	77.52	103110000000	35522000000	33733000000	33859000000	33311000000	11978000000	10505000000	10828000000	43034000000	13893000000	14776000000	14365000000	26768000000	9650800000	8451500000	8666200000	10	3038500000	1099600000	955750000	983120000	2838200000	943430000	948100000	946640000	2043000000	758970000	630950000	653080000	8	7	8	8	7	8	8	7	8	77.5	69.8	77.5	0.89477	0.94037	1.0315	1.0278	1.1078	1.0632	0.88913	0.94722	0.901	0.99203	1.0764	1.0179	1.1235	1.041	1.1287
542	P32801	P32801	Serine/threonine-protein kinase ELM1	ELM1	1	1	1	1	3.1	3.1	3.1	72.149	640	640	NaN	NaN	NaN	NaN	NaN	NaN	NaN	NaN	NaN			alcohol metabolic process;anatomical structure morphogenesis;biological regulation;carbohydrate metabolic process;cell growth;cell morphogenesis;cellular component assembly;cellular component morphogenesis;cellular component organization;cellular macromolecular complex assembly;cellular metabolic process;cellular process;cytokinesis;developmental process;filamentous growth;growth;growth of unicellular organism as a thread of attached cells;macromolecular complex assembly;macromolecule metabolic process;macromolecule modification;metabolic process;phosphorus metabolic process;primary metabolic process;protein complex assembly;protein metabolic process;protein modification process;protein phosphorylation;pseudohyphal growth;regulation of protein modification process;response to chemical stimulus;response to drug;response to stimulus;small molecule metabolic process			0.0064433	2.0413	214080000	180620000	8368600	25090000	214080000	180620000	8368600	25090000	0	0	0	0	0	0	0	0	25	8563400	7225000	334740	1003600	0	0	0	0	0	0	0	0	1	0	0	1	0	0	1	0	0	3.1	0	0	NaN	NaN	NaN	NaN	NaN	NaN	NaN	NaN	NaN	NaN	NaN	NaN	NaN	NaN	NaN
543	P32803	P32803	Endosomal protein P24B	EMP24	1	1	1	1	8.4	8.4	8.4	23.332	203	203	0.66501	0.497	0.72964	0.82333	0.54088	0.77349	1.1655	1.1736	1.2819			biological regulation;cellular component organization;cellular process;establishment of localization;Golgi vesicle transport;organelle organization;protein transport;transport;vesicle organization;vesicle-mediated transport	cell part;cytoplasmic membrane-bounded vesicle;endoplasmic reticulum;intracellular membrane-bounded organelle;intracellular organelle;membrane;organelle;vesicle		0	13.39	917630000	332390000	376860000	208370000	323170000	110230000	126460000	86480000	415330000	154020000	181570000	79741000	179140000	68145000	68839000	42151000	5	27110000	9605600	9523200	7981300	35114000	13096000	13933000	8085300	13315000	5649200	4981200	2684500	1	1	1	1	1	1	1	1	1	8.4	8.4	8.4	1.1957	1.1847	0.67603	0.70806	0.64942	0.64019	1.1043	1.2062	1.1448	0.81178	0.56101	0.68435	0.7219	0.50682	0.75774
544	P32804	P32804	Zinc-regulated transporter 1	ZRT1	1	3	3	3	8.5	8.5	8.5	41.581	376	376	0.4144	0.34242	NaN	0.50673	0.3232	NaN	1.3131	1.0929	NaN			cellular process;establishment of localization;ion transport;transmembrane transport;transport	cell part		0	12.391	1317900000	592110000	518090000	207740000	550410000	227750000	209540000	113130000	610740000	294780000	244200000	71764000	156790000	69583000	64355000	22851000	7	32307000	12707000	14188000	5412100	39929000	16337000	17923000	5668300	22398000	9940500	9193600	3264400	3	3	1	3	3	1	3	3	1	8.5	8.5	3.2	1.1197	1.1349	0.34288	0.33374	0.33604	0.34348	1.2021	1.1212	NaN	0.50011	0.32772	NaN	0.44124	0.33213	NaN
545	P32830	P32830	Mitochondrial import inner membrane translocase subunit TIM12	TIM12	1	2	2	2	26.6	26.6	26.6	12.284	109	109	0.97403	1.0559	1.1302	1.0274	1.355	0.87412	1.0832	1.0861	0.9347	Mitochondrion		cellular component organization;cellular membrane organization;cellular process;establishment of localization;membrane organization;mitochondrion organization;organelle organization;protein targeting;protein transport;transport	cell part;macromolecular complex;membrane;protein complex		0	42.387	1171200000	452250000	390940000	327990000	484990000	167530000	172650000	144810000	336180000	139110000	120260000	76803000	350020000	145610000	98025000	106380000	5	40003000	13922000	14935000	11145000	24633000	4255100	15625000	4753500	27256000	10181000	7394200	9680800	2	2	2	2	2	2	2	2	2	26.6	26.6	26.6	0.91882	0.971	0.98077	1.0216	0.98249	0.96734	1.0267	1.1083	0.82476	1.0391	1.3876	0.80568	1.0302	1.0689	1.1602
546	P32835;P32836	P32835;P32836	GTP-binding nuclear protein GSP1/CNR1;GTP-binding nuclear protein GSP2/CNR2	GSP1;GSP2	2	7	7	7	36.1	36.1	36.1	24.81	219	NaN	1.1321	0.92505	1.2699	0.99136	0.88667	1.1537	0.83121	0.91551	0.91278			biological regulation;cellular component organization;cellular metabolic process;cellular nitrogen compound metabolic process;cellular process;establishment of localization;macromolecule metabolic process;metabolic process;nitrogen compound metabolic process;nuclear transport;nucleobase-containing compound metabolic process;nucleocytoplasmic transport;nucleus organization;organelle organization;primary metabolic process;protein transport;response to stimulus;RNA metabolic process;RNA processing;rRNA processing;signal transduction;transport	cell part;cytoplasm;intracellular membrane-bounded organelle;intracellular organelle;nucleus;organelle	Ribosome biogenesis in eukaryotes;RNA transport	0	16.902	6117200000	2247500000	1814200000	2055500000	2231000000	818310000	647960000	764760000	2221200000	825400000	697140000	698690000	1664900000	603780000	469140000	591990000	11	67499000	23841000	21303000	22355000	76700000	30665000	23281000	22755000	43060000	15620000	11316000	16124000	5	6	5	5	6	5	5	6	5	21	32	21	0.80038	0.85067	0.96827	0.99182	1.1819	1.1321	0.77339	0.95229	0.80038	0.99851	0.94184	1.0525	1.2927	0.9463	1.3247
547	P32839	P32839	Mitochondrial chaperone BCS1	BCS1	1	11	11	11	30.5	30.5	30.5	51.107	456	456	0.98652	0.88781	1.0992	1.3112	1.1553	1.2268	1.2369	1.2454	1.0443	Mitochondrion	MIM	cellular component assembly;cellular component organization;cellular localization;cellular macromolecular complex assembly;cellular membrane organization;cellular process;establishment of localization;localization;macromolecular complex assembly;membrane organization;metabolic process;mitochondrion organization;organelle organization;protein complex assembly;protein complex biogenesis;protein transport;transmembrane transport;transport	cell part;cytosol;membrane		0	49.304	6789500000	1929300000	2389500000	2470700000	3027300000	884290000	1055500000	1087500000	2233000000	587750000	804270000	841020000	1529200000	457250000	529740000	542170000	19	73273000	19327000	26266000	27681000	33993000	7472700	10216000	16304000	23161000	7320100	6829200	9011500	9	8	9	9	8	9	9	8	9	25.7	22.1	26.3	1.0961	1.185	1.2386	1.2689	1.0633	1.0333	1.189	1.2614	0.93707	1.3193	1.1777	1.1212	1.0355	0.92327	1.1339
548	P32842	P32842	V-type proton ATPase subunit c	VMA11	1	1	1	1	11	11	11	17.037	164	164	NaN	NaN	NaN	NaN	NaN	NaN	NaN	NaN	NaN			biological regulation;cellular homeostasis;cellular ion homeostasis;cellular process;establishment of localization;homeostatic process;hydrogen transport;ion transport;transmembrane transport;transport	cell part;intracellular membrane-bounded organelle;intracellular organelle;macromolecular complex;organelle;protein complex;vacuole	Collecting duct acid secretion;Epithelial cell signaling in Helicobacter pylori infection;ko05152;Lysosome;Oxidative phosphorylation;Phagosome;Rheumatoid arthritis;Vibrio cholerae infection	0	9.6628	3122700000	1032000000	1063700000	1026900000	1257200000	412900000	369190000	475150000	1171700000	392570000	441360000	337760000	693710000	226560000	253130000	214020000	1	1257200000	412900000	369190000	475150000	1171700000	392570000	441360000	337760000	693710000	226560000	253130000	214020000	1	1	1	1	1	1	1	1	1	11	11	11	1.1093	0.97797	0.86612	0.90277	0.95821	0.91371	NaN	NaN	NaN	NaN	NaN	NaN	NaN	NaN	NaN
549	P32843	P32843	Mitochondrial escape protein 2	YME2	1	33	33	33	54.4	54.4	54.4	96.687	850	850	1.1271	0.91174	0.95431	1.2453	1.0677	1.0232	1.1299	1.1307	1.0644	Mitochondrion	MIM	cellular component organization;cellular metabolic process;cellular nitrogen compound metabolic process;cellular process;macromolecule metabolic process;metabolic process;mitochondrion organization;mRNA metabolic process;mRNA processing;nitrogen compound metabolic process;nucleobase-containing compound metabolic process;organelle organization;primary metabolic process;RNA metabolic process;RNA processing	cell part		0	273.54	58916000000	18398000000	19794000000	20724000000	22679000000	7276500000	7131400000	8271500000	23906000000	6909000000	8711300000	8285700000	12331000000	4212800000	3951100000	4166600000	34	146020000	43485000	49445000	53088000	149380000	48688000	51999000	48692000	90475000	29820000	31867000	28788000	28	27	30	28	27	30	28	27	30	46.5	41.9	51.2	1.0901	1.1005	1.0986	1.0836	0.9906	0.98347	1.0808	1.1649	0.95809	1.2783	1.1074	0.93693	1.1932	0.9338	0.98406
550	P32857	P32857	Membrane protein PTM1	PTM1	1	3	3	3	3.6	3.6	3.6	60.018	523	523	2.2723	0.86728	1.4799	1.9507	0.75447	1.1693	0.67826	0.80014	0.78831				cell part;membrane		0	8.7574	1429300000	406260000	459390000	563690000	546420000	118320000	99239000	328860000	707030000	203780000	307360000	195890000	175880000	84154000	52788000	38940000	12	32772000	7888700	7088500	17795000	16459000	2114200	5943400	8401200	14657000	7012800	4399000	3245000	2	3	1	2	3	1	2	3	1	2.3	3.6	1.9	0.76632	0.76643	1.364	1.3186	1.9031	1.7607	0.60984	0.80915	0.70048	1.964	0.81385	1.0606	2.4368	0.88683	1.5141
551	P32860	P32860	NifU-like protein, mitochondrial	NFU1	1	9	9	9	43.8	43.8	43.8	29.174	256	256	1.1637	1.3574	1.115	0.96945	1.3752	1.1727	0.89452	0.89525	1.0317	Mitochondrion	Matrix	biological regulation;biosynthetic process;cellular homeostasis;cellular ion homeostasis;cellular metabolic process;cellular process;cofactor metabolic process;homeostatic process;metabolic process	cell part		0	91.967	16260000000	4918100000	4698000000	6643900000	5704400000	1839300000	1538700000	2326400000	7039400000	1920400000	2018700000	3100400000	3516100000	1158400000	1140700000	1217100000	13	220120000	77393000	63811000	78920000	283110000	80536000	85762000	116810000	174670000	56692000	55835000	62139000	9	9	9	9	9	9	9	9	9	43.8	43.8	43.8	0.92114	0.92949	1.1456	1.1789	1.2523	1.1849	0.86402	0.92661	0.9283	0.98008	1.4118	1.1265	1.2171	1.4216	1.1373
552	P32867	P32867	Protein SSO1	SSO1	1	5	5	4	28.3	28.3	23.1	33.106	290	290	0.74786	0.65402	0.58463	0.73629	0.67266	0.6638	0.98066	1.0172	1.1951			anatomical structure development;anatomical structure formation involved in morphogenesis;ascospore formation;cell development;cell differentiation;cellular component assembly;cellular component organization;cellular membrane organization;cellular process;developmental process;establishment of localization;membrane fusion;membrane organization;organelle fusion;organelle organization;protein transport;reproduction;sporulation;transport;vesicle organization	cell part;macromolecular complex;membrane;plasma membrane;protein complex	SNARE interactions in vesicular transport	0	16.105	2981000000	1144600000	1142800000	693610000	1244500000	456780000	471670000	316040000	1307700000	515670000	511340000	280660000	428850000	172150000	159800000	96900000	9	75732000	26279000	30934000	18519000	113400000	44851000	45217000	23328000	35634000	14394000	13265000	7975100	5	3	3	5	3	3	4	2	2	28.3	13.1	13.1	0.96087	1.0276	0.67245	0.68307	0.70808	0.67696	0.93193	1.0463	1.0902	0.75096	0.69317	0.60284	0.79792	0.66523	0.59606
553	P32874	P32874	Acetyl-CoA carboxylase, mitochondrial;Biotin carboxylase	HFA1	1	6	3	3	2.8	1.2	1.2	259.16	2273	2273	NaN	NaN	NaN	NaN	NaN	NaN	NaN	NaN	NaN	Mitochondrion		biosynthetic process;cellular ketone metabolic process;cellular lipid metabolic process;cellular metabolic process;cellular process;lipid metabolic process;metabolic process;organic acid metabolic process;primary metabolic process;small molecule metabolic process	cell part;intracellular membrane-bounded organelle;intracellular organelle;mitochondrion;organelle		0	4.41	183050000	57135000	46163000	79752000	116540000	39920000	30329000	46287000	35950000	11314000	12475000	12161000	30565000	5901300	3358500	21305000	79	1475100	505310	383920	585910	455060	143220	157920	153930	386900	74699	42513	269680	3	3	4	1	1	1	1	1	1	1.4	1.4	2.1	0.77874	0.83719	0.90214	1.0266	1.1774	1.1009	NaN	NaN	NaN	NaN	NaN	NaN	NaN	NaN	NaN
554	P32875	P32875	Lipoyl synthase, mitochondrial	LIP5	1	3	3	3	6.3	6.3	6.3	46.247	414	414	NaN	NaN	NaN	NaN	NaN	NaN	NaN	NaN	NaN	Mitochondrion		cellular metabolic process;cellular process;macromolecule metabolic process;macromolecule modification;metabolic process;primary metabolic process;protein metabolic process;protein modification process	cell part;intracellular membrane-bounded organelle;intracellular organelle;mitochondrion;organelle	Lipoic acid metabolism	0	4.7884	126190000	16128000	11762000	98304000	86955000	13102000	9799800	64053000	39238000	3025900	1961800	34251000	0	0	0	0	13	6688900	1007900	753830	4927200	3018300	232760	150910	2634700	0	0	0	0	2	2	1	2	2	1	2	2	1	4.6	4.3	2.7	0.85889	0.88074	1.5961	1.5499	1.8583	1.7926	NaN	NaN	NaN	NaN	NaN	NaN	NaN	NaN	NaN
555	P32891	P32891	D-lactate dehydrogenase [cytochrome] 1, mitochondrial	DLD1	1	25	25	25	66.1	66.1	66.1	65.292	587	587	0.98078	1.0172	0.9024	1.0614	1.1256	1.0051	1.1381	1.1345	1.0968	Mitochondrion	MIM	carbohydrate metabolic process;cellular metabolic process;cellular process;cellular respiration;generation of precursor metabolites and energy;metabolic process;primary metabolic process	cell part;intracellular membrane-bounded organelle;intracellular organelle;membrane;mitochondrion;organelle	Pyruvate metabolism	0	323.31	115350000000	36140000000	39947000000	39265000000	43431000000	13276000000	14830000000	15325000000	47001000000	14146000000	16589000000	16266000000	24921000000	8718300000	8528100000	7674400000	21	966190000	279100000	345420000	341660000	1057200000	322880000	374840000	359440000	592620000	200850000	198050000	193720000	25	21	20	25	21	20	25	21	20	66.1	57.1	52.1	1.1072	1.1124	1.1345	1.0858	1.0166	0.98207	1.0968	1.184	0.99502	1.0905	1.2275	0.935	1.0216	1.0683	0.94794
556	P32897	P32897	Mitochondrial import inner membrane translocase subunit TIM23	TIM23	1	5	5	5	40.5	40.5	40.5	23.243	222	222	1.1717	1.0389	0.99722	1.1366	0.9918	0.98552	0.95569	0.98742	0.93953	Mitochondrion		cellular process;establishment of localization;protein targeting;protein transport;transmembrane transport;transport	cell part;macromolecular complex;membrane;mitochondrial inner membrane presequence translocase complex;protein complex		0	52.115	29179000000	8445800000	7073600000	13659000000	6249600000	2144700000	1737700000	2367100000	18546000000	4247900000	4104700000	10193000000	4383500000	2053200000	1231200000	1099200000	6	57081000	19218000	15718000	22145000	40568000	11428000	10979000	18161000	22706000	9009300	6443700	7253000	4	5	5	4	5	5	4	5	5	25.2	40.5	40.5	0.93044	0.96622	1.0368	1.0295	1.0933	1.0222	0.91238	1.0286	0.84794	1.1552	1.0884	0.91729	1.2311	1.084	1.0933
557	P32898	P32898	Mitochondrial presequence protease	CYM1	1	32	32	32	42	42	42	112.18	989	989	1.0912	1.2247	1.0897	1.0005	1.1308	1.0598	0.89816	0.88294	0.96981	Mitochondrion	IMS	macromolecule metabolic process;metabolic process;primary metabolic process;protein metabolic process;proteolysis;proteolysis involved in cellular protein catabolic process	cell part;intracellular membrane-bounded organelle;intracellular organelle;mitochondrion;organelle		0	157.41	24108000000	8187800000	6771900000	9148000000	7435300000	2646100000	2020400000	2768800000	10489000000	3317400000	2949900000	4221500000	6183600000	2224300000	1801600000	2157700000	46	52977000	19973000	10330000	22675000	94343000	30036000	23142000	41165000	60593000	19978000	17458000	23156000	23	29	26	23	29	26	23	29	26	29	36.3	32.2	0.87632	0.91559	1.0433	1.0834	1.1435	1.131	0.84156	0.91085	0.85501	1.0132	1.1787	0.96038	1.1767	1.2703	1.1108
558	P32902	P32902	37S ribosomal protein MRP4, mitochondrial	MRP4	1	9	9	9	36.8	36.8	36.8	44.151	394	394	0.83895	0.85857	0.81581	0.80034	0.88507	0.79886	1.0278	0.89349	0.98399	Mitochondrion		biosynthetic process;cellular component organization;cellular metabolic process;cellular process;macromolecule metabolic process;metabolic process;mitochondrial translation;mitochondrion organization;organelle organization;primary metabolic process;protein metabolic process;translation	cell part;macromolecular complex;ribonucleoprotein complex;small ribosomal subunit	Ribosome	0	40.567	9337400000	3280000000	3207700000	2849800000	2505100000	914600000	875210000	715280000	4208500000	1432200000	1317200000	1459200000	2623800000	933260000	1015300000	675310000	15	24503000	8745200	10216000	5541500	17239000	4768900	5314600	7155700	9719500	3936200	3021200	2762200	6	9	7	6	9	7	6	9	7	21.3	36.8	26.4	0.90554	0.97753	0.81554	0.81737	0.90753	0.87141	0.97411	0.94875	0.86495	0.79487	0.9255	0.73804	0.88407	0.9113	0.83671
559	P32904	P32904	54S ribosomal protein L6, mitochondrial	MRPL6	1	7	7	7	36.9	36.9	36.9	23.889	214	214	0.98131	1.1109	0.93719	0.81733	0.82289	0.81836	0.90056	0.74017	0.9385	Mitochondrion		biosynthetic process;cellular component organization;cellular metabolic process;cellular process;macromolecule metabolic process;metabolic process;mitochondrial translation;mitochondrion organization;organelle organization;primary metabolic process;protein metabolic process;translation	cell part;macromolecular complex;ribonucleoprotein complex		0	63.802	5427000000	2164500000	1624600000	1637800000	1908500000	736010000	545640000	626820000	2057100000	783740000	602780000	670600000	1461400000	644800000	476160000	340410000	8	214320000	82473000	61956000	69888000	224480000	85949000	65998000	72535000	152080000	65480000	51078000	35519000	6	5	7	6	5	7	6	5	7	33.2	28.5	36.9	0.80746	0.84067	0.83194	0.81487	1.0871	1.0484	0.86387	0.76723	0.82916	0.83194	0.86428	0.74085	1.0523	1.1636	0.93236
560	P32905;P46654	P32905	40S ribosomal protein S0-A	RPS0A	2	3	3	3	31	31	31	28.024	252	NaN	NaN	1.7432	NaN	NaN	1.7747	NaN	NaN	0.92458	NaN			biosynthetic process;cellular component assembly;cellular component organization;cellular macromolecular complex assembly;cellular metabolic process;cellular nitrogen compound metabolic process;cellular process;cytoplasmic translation;establishment of localization;macromolecular complex assembly;macromolecule metabolic process;metabolic process;nitrogen compound metabolic process;nuclear transport;nucleobase-containing compound metabolic process;nucleobase-containing compound transport;nucleocytoplasmic transport;primary metabolic process;protein metabolic process;ribonucleoprotein complex assembly;RNA metabolic process;RNA processing;rRNA processing;translation;transport	cell part;macromolecular complex;ribonucleoprotein complex;small ribosomal subunit	Ribosome	0	7.5007	1300600000	223620000	209070000	867940000	433590000	35109000	27665000	370820000	846020000	186560000	179360000	480100000	21027000	1952300	2047200	17027000	3	36790000	11703000	9221700	15865000	61798000	14605000	14250000	32943000	7008900	650770	682410	5675700	2	2	1	2	2	1	2	2	1	19.8	18.3	7.1	0.96512	0.99214	1.5099	1.5679	1.5111	1.4154	NaN	0.93982	NaN	NaN	1.8518	NaN	NaN	1.7703	NaN
561	P32906	P32906	Endoplasmic reticulum mannosyl-oligosaccharide 1,2-alpha-mannosidase	MNS1	1	3	3	3	7.5	7.5	7.5	63.057	549	549	NaN	NaN	NaN	NaN	NaN	NaN	NaN	NaN	NaN			catabolic process;cellular metabolic process;cellular process;macromolecule metabolic process;macromolecule modification;metabolic process;primary metabolic process;protein metabolic process;protein modification process;proteolysis;proteolysis involved in cellular protein catabolic process	cell part;endoplasmic reticulum;intracellular membrane-bounded organelle;intracellular organelle;membrane;organelle	N-Glycan biosynthesis;Protein processing in endoplasmic reticulum;Various types of N-glycan biosynthesis	0	6.6725	264370000	60779000	197570000	6021400	0	0	0	0	250230000	60779000	183430000	6021400	14143000	0	14143000	0	20	0	0	0	0	166640	0	166640	0	707150	0	707150	0	0	3	1	0	3	1	0	3	1	0	7.5	2.7	NaN	NaN	NaN	NaN	NaN	NaN	NaN	NaN	NaN	NaN	NaN	NaN	NaN	NaN	NaN
562	P32907	P32907	Ammonia transport outward protein 2	ATO2	1	2	2	2	12.8	12.8	12.8	30.701	282	282	0.39576	0.2684	0.55789	0.96321	0.70077	1.168	2.4571	2.313	2.0357	Mitochondrion		cellular process;establishment of localization;ion transport;transmembrane transport;transport	cell part;membrane;plasma membrane		0	4.4978	1787400000	302340000	1318600000	166490000	273740000	67067000	185680000	20996000	1370500000	198850000	1039300000	132340000	143150000	36421000	93580000	13150000	5	54748000	13413000	37136000	4199300	86959000	19008000	56534000	11417000	28630000	7284300	18716000	2629900	1	2	1	1	2	1	1	2	1	3.9	12.8	3.9	2.124	2.2898	0.94255	0.96321	0.24319	0.23052	2.2677	2.3772	1.8711	0.98269	0.72984	1.0663	0.43335	0.27807	0.56989
563	P32911	P32911	Eukaryotic translation initiation factor eIF-1	SUI1	1	1	1	1	13.9	13.9	13.9	12.312	108	108	NaN	NaN	0.8017	NaN	NaN	0.92998	NaN	NaN	1.1348			biological regulation;cellular component assembly;cellular component organization;cellular macromolecular complex assembly;cellular process;macromolecular complex assembly;regulation of translation;ribonucleoprotein complex assembly	cell part;macromolecular complex;ribonucleoprotein complex	RNA transport	0	16.05	204570000	81465000	46944000	76164000	125370000	49338000	35877000	40151000	0	0	0	0	79208000	32127000	11067000	36013000	6	20894000	8223000	5979500	6691800	0	0	0	0	13201000	5354500	1844500	6002200	1	1	1	1	1	1	1	1	1	13.9	13.9	13.9	0.71909	0.76212	0.88787	0.87116	1.401	1.3134	NaN	NaN	1.0246	NaN	NaN	0.84378	NaN	NaN	0.82351
564	P32913	P32913	Vacuolar protein sorting-associated protein 17	VPS17	1	2	2	2	3.4	3.4	3.4	63.203	551	551	NaN	0.63851	0.8569	NaN	0.5074	0.81565	NaN	0.76685	0.98778			cellular process;endosome transport;establishment of localization;protein transport;transport;vesicle-mediated transport	cell part;endosome;intracellular membrane-bounded organelle;intracellular organelle;macromolecular complex;organelle;protein complex;retromer complex		0	4.9733	338840000	149770000	94803000	94262000	93504000	36179000	29866000	27459000	120170000	65734000	22249000	32188000	125160000	47861000	42688000	34614000	20	4675200	1808900	1493300	1373000	6008600	3286700	1112500	1609400	6258200	2393100	2134400	1730700	1	1	2	1	1	2	1	1	2	1.6	1.6	3.4	0.77552	0.85834	0.64149	0.72254	0.83898	0.82023	NaN	0.78748	0.89104	NaN	0.50794	0.71858	NaN	0.64501	0.86566
565	P32915	P32915	Protein transport protein SEC61	SEC61	1	7	7	7	16.9	16.9	16.9	52.936	480	480	1.1442	0.6197	0.69085	0.99248	0.59991	0.82842	0.8683	1.0118	1.2044			catabolic process;cellular metabolic process;cellular process;establishment of localization;macromolecule metabolic process;metabolic process;peptide transport;primary metabolic process;protein metabolic process;protein transport;proteolysis;proteolysis involved in cellular protein catabolic process;transmembrane transport;transport	cell part;macromolecular complex;protein complex;Sec61 translocon complex	Phagosome;Protein export;Protein processing in endoplasmic reticulum;Vibrio cholerae infection	0	23.231	5631600000	2006700000	1964400000	1660500000	2039200000	693360000	583500000	762320000	3043400000	1137400000	1160100000	746010000	549030000	176010000	220810000	152210000	11	36972000	13029000	10429000	13514000	43100000	16534000	15665000	10901000	0	0	0	0	7	6	4	7	6	4	7	6	4	16.9	14.8	9.6	0.86375	0.89034	0.88983	0.86108	0.9495	0.90072	0.83051	1.0285	1.0972	0.99299	0.64528	0.76627	1.1956	0.64182	0.70088
566	P32916	P32916	Signal recognition particle receptor subunit alpha homolog	SRP101	1	13	13	13	29.1	29.1	29.1	69.277	621	621	0.67772	0.64719	0.53022	0.77022	0.6878	0.77313	1.1745	1.1624	1.216			establishment of localization;protein targeting;protein transport;transport	cell part;macromolecular complex;membrane;protein complex;receptor complex	Protein export	0	76.134	5061200000	1537000000	1912100000	1612000000	1798600000	494220000	636880000	667550000	2133700000	656290000	756190000	721230000	1128800000	386530000	519050000	223220000	32	17573000	5881300	5808500	5883200	16023000	4163300	8873100	2986200	14628000	5077700	6384100	3166500	10	10	9	10	10	9	10	10	9	23.3	23.5	20.6	1.0493	1.1222	0.71395	0.71601	0.62951	0.57861	1.0878	1.1713	1.0853	0.77579	0.70933	0.70142	0.72139	0.64438	0.5478
567	P32939	P32939	GTP-binding protein YPT7	YPT7	1	8	8	8	45.2	45.2	45.2	23.042	208	208	0.86746	0.47502	0.59958	0.74577	0.46995	0.53894	1.0004	0.96352	0.86	Mitochondrion	MOM	autophagy;biological regulation;catabolic process;cellular component organization;cellular localization;cellular membrane organization;cellular metabolic process;cellular process;endocytosis;endosome transport;establishment of localization;localization;membrane invagination;membrane organization;metabolic process;organelle inheritance;organelle organization;protein transport;regulation of organelle organization;response to stimulus;signal transduction;transport;vacuole organization;vesicle-mediated transport	cell part;intracellular membrane-bounded organelle;intracellular organelle;membrane;organelle;vacuole	Amoebiasis;Endocytosis;ko05152;Phagosome	0	29.817	17731000000	7038600000	6483600000	4209100000	8394900000	2701300000	3481500000	2212000000	5508000000	2604600000	1694000000	1209400000	3828500000	1732700000	1308000000	787710000	8	890640000	288830000	377770000	224040000	507010000	250360000	141260000	115380000	420690000	189050000	142560000	89087000	7	8	8	7	8	8	7	8	8	41.3	45.2	45.2	0.95346	0.96707	0.54601	0.54219	0.57614	0.57843	0.95288	0.97975	0.7762	0.7713	0.51476	0.49706	0.92448	0.47847	0.63165
568	P33302;Q04182	P33302	Pleiotropic ABC efflux transporter of multiple drugs	PDR5	2	5	5	5	4.2	4.2	4.2	170.44	1511	NaN	1.1696	0.68075	1.1127	1.307	0.91949	1.2053	0.97309	1.0972	1.0464	Mitochondrion		biological regulation;cellular homeostasis;cellular ion homeostasis;cellular process;drug transport;establishment of localization;homeostatic process;response to chemical stimulus;response to drug;response to stimulus;transmembrane transport;transport;xenobiotic transport	cell part;membrane;plasma membrane	ABC transporters	0	25.218	1011700000	235910000	434030000	341740000	482350000	92025000	187040000	203280000	334350000	80672000	186170000	67506000	194980000	63208000	60820000	70957000	46	8294700	1771500	3202700	3320500	5043000	1184600	3039200	819190	2954900	984500	1034000	936440	4	2	3	4	2	3	4	2	3	3.4	2.3	3.1	0.8677	0.9024	1.157	1.21	1.0837	1.0568	0.91771	1.1203	0.92121	1.3029	0.95113	1.0813	1.2599	0.69721	1.1325
569	P33303	P33303	Succinate/fumarate mitochondrial transporter	SFC1	1	15	15	15	88.5	88.5	88.5	35.34	322	322	1.4164	1.3186	1.1078	1.1977	1.0511	1.2729	0.84605	0.84514	1.1127	Mitochondrion		cellular process;establishment of localization;ion transport;organic acid transport;transmembrane transport;transport	cell part;membrane		0	171.19	383830000000	127690000000	112040000000	144090000000	153540000000	51328000000	42074000000	60135000000	144470000000	48848000000	43016000000	52605000000	85819000000	27517000000	26952000000	31349000000	10	8719900000	2973900000	2252600000	3493400000	7663400000	2557400000	2098000000	3008100000	5175900000	1592900000	1554200000	2028800000	13	13	13	13	13	13	13	13	13	68.3	66.8	69.6	0.92169	0.90933	1.2049	1.1827	1.356	1.307	0.84646	0.88748	1.0251	1.2299	1.1423	1.1984	1.4493	1.3672	1.1523
570	P33310	P33310	ATP-dependent permease MDL1, mitochondrial	MDL1	1	6	6	6	13.2	13.2	13.2	75.949	695	695	0.96621	0.74895	0.83563	1.1924	0.85232	0.95888	1.0647	1.0525	1.0624	Mitochondrion	MIM	cellular process;establishment of localization;metabolic process;peptide transport;transmembrane transport;transport	cell part;membrane		0	35.011	1391200000	399160000	516260000	475770000	633050000	171520000	210390000	251140000	710030000	203470000	299150000	207410000	48118000	24172000	6728900	17218000	26	690460	68966	521630	99867	0	0	0	0	0	0	0	0	6	5	2	6	5	2	6	5	2	13.2	11.4	4.7	1.0961	1.111	0.95227	0.9294	0.92374	0.88005	0.96674	1.0693	0.94843	1.2001	0.88066	0.83267	1.0636	0.76131	0.87795
571	P33311	P33311	ATP-dependent permease MDL2, mitochondrial	MDL2	1	15	15	15	29.6	29.6	29.6	85.136	773	773	1.27	0.75712	1.0191	1.3633	0.9645	1.1427	1.1103	1.2115	1.1091	Mitochondrion	MIM	cellular process;establishment of localization;peptide transport;response to chemical stimulus;response to oxidative stress;response to stimulus;response to stress;transmembrane transport;transport	cell part;membrane		0	123.36	14011000000	4590200000	4643200000	4777700000	5826800000	1681400000	1840000000	2305400000	5797300000	2030400000	2020900000	1746000000	2387000000	878410000	782310000	726290000	30	38250000	12265000	11291000	14694000	50746000	14997000	21094000	14655000	27236000	10395000	9000200	7840900	12	12	13	12	12	13	12	12	13	24.8	24.5	25.9	1.1009	1.1224	1.2153	1.1831	1.082	1.059	1.0791	1.2677	0.96991	1.38	1.0225	1.018	1.3279	0.78963	1.0304
572	P33327	P33327	NAD-specific glutamate dehydrogenase	GDH2	1	21	21	21	25.6	25.6	25.6	124.33	1092	1092	1.7047	1.6422	1.6524	0.97772	1.2423	1.2923	0.67118	0.71097	0.6992	Mitochondrion		amine metabolic process;catabolic process;cellular amino acid metabolic process;cellular ketone metabolic process;cellular metabolic process;cellular nitrogen compound metabolic process;cellular process;metabolic process;nitrogen compound metabolic process;organic acid metabolic process;primary metabolic process;small molecule metabolic process		Alanine, aspartate and glutamate metabolism;Arginine and proline metabolism;Nitrogen metabolism	0	111.08	10618000000	3612100000	2247000000	4759400000	4003000000	1455900000	724810000	1822300000	3622200000	1138900000	829310000	1654000000	2993300000	1017300000	692850000	1283100000	47	29297000	10345000	6103900	12848000	30959000	9470600	7577500	13911000	34202000	13057000	7533200	13612000	15	15	15	15	15	15	15	15	15	17.5	17.9	16.5	0.67317	0.69579	1.1354	1.2295	1.6317	1.5883	0.62487	0.74086	0.64041	1.0148	1.3208	1.1496	1.8012	1.6546	1.653
573	P33328	P33328	Synaptobrevin homolog 2	SNC2	1	1	1	1	10.4	10.4	10.4	12.957	115	115	0.87885	NaN	NaN	0.95382	NaN	NaN	1.1283	NaN	NaN			cellular component organization;cellular membrane organization;cellular process;endocytosis;establishment of localization;exocytosis;Golgi vesicle transport;membrane fusion;membrane invagination;membrane organization;organelle fusion;organelle organization;secretion;transport;vesicle organization;vesicle-mediated transport	cell part;endosome;intracellular membrane-bounded organelle;intracellular organelle;macromolecular complex;membrane;organelle;protein complex	SNARE interactions in vesicular transport	0	6.0068	451120000	128510000	209640000	112970000	180570000	80494000	29261000	70819000	88016000	11353000	68440000	8223100	182530000	36665000	111940000	33930000	6	30096000	13416000	4876800	11803000	14669000	1892200	11407000	1370500	30422000	6110800	18656000	5655000	1	1	1	1	1	1	1	1	1	10.4	10.4	10.4	1.1145	1.1388	1.0059	0.95382	0.74857	0.7019	1.0343	NaN	NaN	1.0059	NaN	NaN	0.97258	NaN	NaN
574	P33331	P33331	Nuclear transport factor 2	NTF2	1	1	1	1	6.4	6.4	6.4	14.453	125	125	0.8727	0.71484	NaN	0.68935	0.79064	NaN	0.80269	1.083	NaN			establishment of localization;nuclear transport;nucleocytoplasmic transport;protein targeting;protein transport;transport	cell part;cytoplasm;nuclear envelope		0.0052425	2.2268	688190000	254680000	268600000	164910000	273040000	148750000	94293000	29996000	235400000	37440000	117400000	80553000	179760000	68493000	56902000	54365000	1	273040000	148750000	94293000	29996000	235400000	37440000	117400000	80553000	179760000	68493000	56902000	54365000	1	1	1	1	1	1	1	1	1	6.4	6.4	6.4	0.87374	0.9387	0.78545	0.7655	0.88707	0.8468	0.74785	1.1301	NaN	0.70139	0.81427	NaN	0.93788	0.72056	NaN
575	P33332	P33332	Exocyst complex component SEC3	SEC3	1	2	2	2	1.3	1.3	1.3	154.69	1336	1336	NaN	NaN	NaN	NaN	NaN	NaN	NaN	NaN	NaN			cellular component assembly;cellular component organization;cellular localization;cellular macromolecular complex assembly;cellular process;endoplasmic reticulum organization;establishment of localization;exocytosis;Golgi vesicle transport;localization;macromolecular complex assembly;organelle inheritance;organelle organization;protein complex assembly;protein transport;secretion;transport;vesicle-mediated transport	cell part;macromolecular complex;protein complex;site of polarized growth		0.005277	2.261	16340000	2576300	11814000	1949300	0	0	0	0	16340000	2576300	11814000	1949300	0	0	0	0	47	0	0	0	0	347650	54814	251360	41474	0	0	0	0	0	2	0	0	2	0	0	2	0	0	1.3	0	NaN	NaN	NaN	NaN	NaN	NaN	NaN	NaN	NaN	NaN	NaN	NaN	NaN	NaN	NaN
576	P33333	P33333	Probable 1-acyl-sn-glycerol-3-phosphate acyltransferase	SLC1	1	7	7	7	29.4	29.4	29.4	33.887	303	303	1.2114	0.62441	0.75913	1.2696	0.64628	0.93176	1.3109	1.031	1.3349			biosynthetic process;cellular lipid metabolic process;cellular metabolic process;cellular process;glycerol ether metabolic process;lipid metabolic process;metabolic process;primary metabolic process;small molecule metabolic process	cell part;lipid particle	Fat digestion and absorption;Glycerolipid metabolism;Glycerophospholipid metabolism	0	39.417	3547200000	1129100000	1386700000	1031400000	1301500000	325410000	485860000	490230000	1649700000	642590000	628880000	378200000	596010000	161090000	271980000	162940000	15	20796000	6675200	6088500	8032000	27642000	9980000	11881000	5781600	9513700	2179000	5739800	1595000	5	7	3	5	7	3	5	7	3	18.2	29.4	12.5	1.0953	1.1249	0.92018	0.89417	0.72883	0.72185	1.22	1.0622	1.2144	1.2511	0.67678	0.83191	1.2614	0.64783	0.79767
577	P33338	P33338	Protein SLA2	SLA2	1	3	3	3	3.7	3.7	3.7	108.91	968	968	NaN	NaN	NaN	NaN	NaN	NaN	NaN	NaN	NaN			cell budding;cell division;cell wall organization;cell wall organization or biogenesis;cellular cell wall organization;cellular cell wall organization or biogenesis;cellular component organization;cellular membrane organization;cellular process;cytoskeleton organization;endocytosis;establishment of localization;establishment or maintenance of cell polarity;exocytosis;external encapsulating structure organization;membrane invagination;membrane organization;organelle organization;reproduction;secretion;transport;vesicle-mediated transport	cell part;membrane;plasma membrane;site of polarized growth		0	7.7473	38281000	21551000	8203400	8525800	5341900	888140	3824500	629280	17363000	8637400	1700000	7025800	15575000	12026000	2678900	870670	33	161880	26913	115890	19069	526160	261740	51514	212900	471980	364420	81179	26384	1	2	1	1	2	1	1	2	1	1	2.1	1.7	0.90741	1.0027	1.5313	1.4965	1.6325	1.6645	NaN	NaN	NaN	NaN	NaN	NaN	NaN	NaN	NaN
578	P33416	P33416	Heat shock protein 78, mitochondrial	HSP78	1	45	45	45	77.6	77.6	77.6	91.335	811	811	0.88862	1.021	0.92356	0.92021	0.96227	0.90721	1.0502	0.941	0.93789	Mitochondrion	Matrix	biological regulation;cellular component organization;cellular metabolic process;cellular process;macromolecule metabolic process;metabolic process;mitochondrion organization;organelle organization;primary metabolic process;protein folding;protein metabolic process;regulation of protein stability;response to abiotic stimulus;response to heat;response to stimulus;response to stress	cell part		0	323.31	451400000000	155350000000	150690000000	145350000000	169000000000	57746000000	59199000000	52059000000	181000000000	59647000000	58939000000	62411000000	101390000000	37954000000	32556000000	30884000000	42	1006300000	353700000	334180000	318420000	1105400000	375520000	345860000	384010000	845980000	320530000	269580000	255870000	43	37	41	43	37	41	43	37	41	76.4	61.9	71.9	0.95769	0.98136	0.9242	0.92245	0.98458	0.9411	1.0266	0.98676	0.85689	0.9336	1.048	0.84612	0.92384	1.064	0.96527
579	P33419	P33419	Spindle pole component 29	SPC29	1	1	1	1	3.2	3.2	3.2	29.28	253	253	NaN	NaN	NaN	NaN	NaN	NaN	NaN	NaN	NaN			cellular component assembly;cellular component organization;cellular process;cytoskeleton organization;organelle organization	cell part;intracellular membrane-bounded organelle;intracellular organelle;nucleus;organelle		0.008344	1.9991	0	0	0	0	0	0	0	0	0	0	0	0	0	0	0	0	10	0	0	0	0	0	0	0	0	0	0	0	0	1	1	0	1	1	0	1	1	0	3.2	3.2	0	NaN	NaN	NaN	NaN	NaN	NaN	NaN	NaN	NaN	NaN	NaN	NaN	NaN	NaN	NaN
580	P33421	P33421	Succinate dehydrogenase [ubiquinone] cytochrome b subunit, mitochondrial	SDH3	1	4	4	4	17.7	17.7	17.7	22.068	198	198	1.4193	0.89338	0.97241	1.4262	0.9862	1.3273	0.97617	1.0542	1.5021	Mitochondrion		catabolic process;cellular component organization;cellular membrane organization;cellular metabolic process;cellular process;cellular respiration;cofactor metabolic process;establishment of localization;generation of precursor metabolites and energy;membrane organization;metabolic process;mitochondrion organization;organelle organization;protein targeting;protein transport;transport	cell part;macromolecular complex;protein complex	Alzheimer's disease;Citrate cycle (TCA cycle);Huntington's disease;Oxidative phosphorylation;Parkinson's disease	0	20.844	23961000000	7463000000	7559700000	8938400000	8922600000	2650700000	2474700000	3797100000	10189000000	3244000000	3497000000	3448300000	4849200000	1568300000	1587900000	1693000000	7	1196000000	354370000	331410000	510190000	1335900000	424070000	459840000	451990000	636690000	208710000	206600000	221380000	4	4	4	4	4	4	4	4	4	17.7	17.7	17.7	1.0655	1.0502	1.3607	1.329	1.0151	0.98255	0.95765	1.1192	1.3147	1.4855	1.0899	1.198	1.4885	0.95692	0.99674
581	P33442	P33442	40S ribosomal protein S1-A	RPS1A	1	9	2	2	38.4	6.7	6.7	28.743	255	255	1.0723	0.91405	1.9221	1.0744	1.1174	0.77768	1.0023	1.1042	0.68231			biosynthetic process;cellular metabolic process;cellular nitrogen compound metabolic process;cellular process;cytoplasmic translation;macromolecule metabolic process;metabolic process;nitrogen compound metabolic process;nucleobase-containing compound metabolic process;primary metabolic process;protein metabolic process;RNA metabolic process;RNA processing;rRNA processing;translation	cell part;macromolecular complex;ribonucleoprotein complex;small ribosomal subunit	Ribosome	0	3.916	2713200000	771290000	847440000	1094400000	964160000	235850000	302200000	426110000	1100900000	339130000	361530000	400210000	648140000	196310000	183710000	268120000	17	41383000	12331000	11062000	17990000	39740000	11760000	11414000	16566000	28405000	10105000	6659500	11640000	9	8	8	2	2	2	2	2	2	38.4	31.4	31.4	1.0957	1.1042	1.1478	1.1174	1.125	1.0622	0.96918	1.1176	0.62015	1.4575	1.1492	0.71756	1.1608	0.94825	1.9344
582	P33448	P33448	Mitochondrial import receptor subunit TOM6	TOM6	1	2	2	2	45.9	45.9	45.9	6.4074	61	61	0.99921	0.96501	0.92008	1.1352	1.1672	0.99894	1.1382	1.1766	1.1467	Mitochondrion	MOM	cellular component assembly;cellular component organization;cellular macromolecular complex assembly;cellular process;establishment of localization;macromolecular complex assembly;protein complex assembly;protein targeting;protein transport;transmembrane transport;transport	cell part;macromolecular complex;membrane;protein complex		0	22.985	10181000000	2917200000	3805000000	3458500000	4422000000	1258900000	1664000000	1499100000	3657700000	1005300000	1354400000	1298000000	2101000000	653040000	786560000	661450000	2	2211000000	629460000	832000000	749530000	1702700000	471540000	630940000	600190000	953110000	295530000	359090000	298480000	2	2	2	2	2	2	2	2	2	45.9	45.9	45.9	1.0529	1.1026	1.2391	1.1839	1.052	1.0138	1.1201	1.2501	1.0633	1.1686	1.2919	0.91943	1.046	1.0106	0.94423
583	P33754	P33754	Translocation protein SEC66	SEC66	1	7	7	7	39.3	39.3	39.3	24.231	206	206	0.82476	0.57773	0.68062	0.8714	0.56984	0.80259	1.1942	0.95648	1.366			cellular process;establishment of localization;filamentous growth;growth;protein transport;transmembrane transport;transport	cell part;macromolecular complex;membrane;protein complex		0	20.239	5049000000	1775200000	1927800000	1346000000	2056000000	654720000	708170000	693100000	1840500000	738860000	708190000	393490000	1152500000	381590000	511460000	259410000	13	130450000	41526000	45488000	43439000	94007000	37174000	36884000	19950000	76137000	26026000	34144000	15967000	6	7	6	6	7	6	6	7	6	35	39.3	35.9	1.0088	1.045	0.69718	0.6825	0.64228	0.62717	1.1125	0.95885	1.2539	0.8723	0.58783	0.73029	0.88735	0.58271	0.67157
584	P33759	P33759	37S ribosomal protein S5, mitochondrial	MRPS5	1	11	11	11	44	44	44	34.883	307	307	0.89477	0.84226	0.95591	0.83526	0.80592	0.87354	1.0008	0.95284	0.95756	Mitochondrion		biosynthetic process;cellular component organization;cellular metabolic process;cellular process;macromolecule metabolic process;metabolic process;mitochondrial translation;mitochondrion organization;organelle organization;primary metabolic process;protein metabolic process;translation	cell part;macromolecular complex;ribonucleoprotein complex;small ribosomal subunit	Ribosome	0	58.215	12599000000	4630900000	4079100000	3888600000	2104500000	694200000	845060000	565260000	2801200000	977870000	1047300000	776020000	7692900000	2958800000	2186800000	2547300000	17	35751000	11683000	14556000	9511400	45661000	14637000	18450000	12574000	22394000	8054200	6171400	8168400	9	9	8	9	9	8	9	9	8	36.8	38.4	30	0.91855	0.96056	0.77787	0.86033	0.93175	0.91428	0.93385	0.97496	0.83704	0.80792	0.83293	0.79915	0.943	0.87532	0.9528
585	P33767	P33767	Dolichyl-diphosphooligosaccharide--protein glycosyltransferase subunit WBP1	WBP1	1	8	8	8	23.7	23.7	23.7	49.391	430	430	0.97634	0.58147	0.74379	1.0076	0.64564	0.8765	1.0341	1.0985	1.0573			carbohydrate metabolic process;cell cycle;cellular metabolic process;cellular process;macromolecule metabolic process;macromolecule modification;metabolic process;mitotic cell cycle;peptidyl-amino acid modification;primary metabolic process;protein glycosylation;protein metabolic process;protein modification process	cell part;endoplasmic reticulum;intracellular membrane-bounded organelle;intracellular organelle;macromolecular complex;membrane;nuclear envelope;organelle;protein complex	N-Glycan biosynthesis;Protein processing in endoplasmic reticulum;Various types of N-glycan biosynthesis	0	33.83	6388400000	2326300000	2402200000	1659900000	2069400000	756230000	573030000	740100000	3010200000	1073800000	1297500000	638920000	1308800000	496260000	531680000	280860000	9	43911000	8891500	8586400	26433000	38216000	9424000	12354000	16438000	8256300	3040500	3046500	2169400	8	8	4	8	8	4	8	8	4	23.7	23.7	15.8	1.0419	1.0814	0.76925	0.79286	0.75781	0.73437	0.97241	1.1365	0.94104	1.0252	0.66953	0.80384	1.0321	0.59304	0.75203
586	P33775	P33775	Dolichyl-phosphate-mannose--protein mannosyltransferase 1	PMT1	1	6	6	6	8.3	8.3	8.3	92.674	817	817	1.0128	0.51452	0.64753	1.0269	0.54484	0.82357	0.95601	1.1917	1.3972			carbohydrate metabolic process;catabolic process;cellular metabolic process;cellular process;establishment of localization;macromolecule metabolic process;macromolecule modification;metabolic process;primary metabolic process;protein glycosylation;protein metabolic process;protein modification process;protein transport;proteolysis;proteolysis involved in cellular protein catabolic process;response to chemical stimulus;response to stimulus;response to stress;transport	cell part	Other types of O-glycan biosynthesis	0	23.94	5107600000	2255600000	1820400000	1031600000	1726400000	764660000	496650000	465130000	2591800000	1093200000	1066100000	432460000	789440000	397760000	257660000	134010000	16	39818000	23790000	7769000	8259500	40262000	25690000	11893000	2678600	29497000	17339000	7706700	4451200	6	6	4	6	6	4	6	6	4	8.3	8.3	6	1.0541	1.1485	0.78003	0.77035	0.79307	0.7187	0.88938	1.2178	1.2011	0.9991	0.59544	0.74499	1.075	0.52866	0.64828
587	P33891	P33891	Protein transport protein TIP20	TIP20	1	2	2	2	2.7	2.7	2.7	81.165	701	701	NaN	NaN	NaN	NaN	NaN	NaN	NaN	NaN	NaN			cellular process;establishment of localization;Golgi vesicle transport;protein transport;transport;vesicle-mediated transport	cell part;endoplasmic reticulum;intracellular membrane-bounded organelle;intracellular organelle;macromolecular complex;membrane;organelle;protein complex		0	4.0372	53589000	8755500	39248000	5586400	0	0	0	0	37664000	6925700	27803000	2934900	15925000	1829800	11444000	2651400	35	0	0	0	0	1076100	197880	794380	83855	455010	52280	326980	75755	0	1	1	0	1	1	0	1	1	0	1.4	1.3	1.0543	1.0958	0.70656	0.73948	0.6702	0.66751	NaN	NaN	NaN	NaN	NaN	NaN	NaN	NaN	NaN
588	P33893	P33893	Glutamyl-tRNA(Gln) amidotransferase subunit B, mitochondrial	PET112	1	4	4	4	8.9	8.9	8.9	61.868	541	541	NaN	0.80433	0.98012	NaN	1.1954	1.1808	NaN	0.91946	1.2673	Mitochondrion		amine metabolic process;biosynthetic process;cellular amino acid metabolic process;cellular component organization;cellular ketone metabolic process;cellular metabolic process;cellular nitrogen compound metabolic process;cellular process;macromolecule metabolic process;metabolic process;mitochondrial translation;mitochondrion organization;nitrogen compound metabolic process;nucleobase-containing compound metabolic process;organelle organization;organic acid metabolic process;primary metabolic process;protein metabolic process;RNA metabolic process;small molecule metabolic process;translation;tRNA metabolic process	cell part;intracellular membrane-bounded organelle;intracellular organelle;macromolecular complex;mitochondrion;organelle;protein complex	Aminoacyl-tRNA biosynthesis	0	9.8293	1099700000	413360000	318220000	368160000	200720000	70286000	65547000	64889000	510550000	242970000	132010000	135570000	388460000	100100000	120660000	167700000	22	9123700	3194800	2979400	2949500	12632000	5100800	3808600	3722400	3046700	387620	335260	2323900	2	4	3	2	4	3	2	4	3	3.1	8.9	6.1	1.0394	1.0983	1.0121	1.1389	1.0692	1.0072	NaN	0.92644	1.1477	NaN	1.2202	1.0598	NaN	0.81819	0.99761
589	P34077	P34077	Nucleoporin NIC96	NIC96	1	20	20	20	31.3	31.3	31.3	96.173	839	839	0.7797	0.44968	0.30277	0.73244	0.44233	0.48421	0.92056	0.92891	1.5425			cellular component organization;cellular localization;cellular process;establishment of localization;localization;nuclear transport;nucleobase-containing compound transport;nucleocytoplasmic transport;nucleus organization;organelle organization;protein targeting;protein transport;ribosomal subunit export from nucleus;transport	cell part;macromolecular complex;membrane;nuclear pore;protein complex	RNA transport	0	83.272	8319700000	3170400000	3709300000	1440000000	2268200000	896100000	758290000	613780000	4334400000	1744500000	1931800000	658040000	1717200000	529770000	1019200000	168210000	31	21043000	8099100	7278500	5665600	53476000	22360000	21176000	9940100	32458000	11655000	16969000	3834300	13	17	14	13	17	14	13	17	14	19.3	25.9	19.8	0.89514	0.92834	0.56059	0.56137	0.60208	0.58308	0.86374	0.98509	1.3511	0.73634	0.45747	0.43249	0.8259	0.46229	0.31845
590	P34110	P34110	Vacuolar protein sorting-associated protein 35	VPS35	1	6	6	6	8.3	8.3	8.3	109.14	944	944	0.90822	0.64371	0.80852	0.82655	0.51133	0.7472	0.99059	0.92527	1.1378			biological regulation;cellular process;endosome transport;establishment of localization;protein transport;transport;vesicle-mediated transport	cell part;endosome;intracellular membrane-bounded organelle;intracellular organelle;macromolecular complex;membrane;organelle;protein complex;retromer complex		0	37.645	1567700000	567860000	507920000	491890000	783880000	223910000	249620000	310340000	443270000	216780000	133520000	92971000	340520000	127170000	124780000	88576000	28	21072000	5456200	6757400	8858900	10397000	5609000	2889400	1898300	8792200	3478300	3154600	2159300	5	4	3	5	4	3	5	4	3	6.8	5.5	4	0.92934	0.94196	0.64369	0.70702	0.77009	0.72256	0.92905	0.92934	1.0279	0.82762	0.52125	0.66692	0.98531	0.62261	0.81977
591	P34163	P34163	Sterol esterase TGL1	TGL1	1	1	1	1	2.9	2.9	2.9	62.978	548	548	NaN	0.62191	NaN	NaN	0.8491	NaN	NaN	1.3511	NaN			alcohol metabolic process;catabolic process;cellular lipid metabolic process;cellular metabolic process;cellular process;lipid metabolic process;metabolic process;primary metabolic process;small molecule metabolic process	cell part;lipid particle	Aminobenzoate degradation;Bisphenol degradation;Tropane, piperidine and pyridine alkaloid biosynthesis	0.005867	2.1815	490560000	163800000	223720000	103040000	227040000	70992000	82269000	73778000	263520000	92813000	141450000	29260000	0	0	0	0	22	10320000	3226900	3739500	3353600	11978000	4218800	6429500	1330000	0	0	0	0	1	1	0	1	1	0	1	1	0	2.9	2.9	0	1.323	1.3195	0.87627	0.88429	0.67516	0.67197	NaN	1.3957	NaN	NaN	0.85412	NaN	NaN	0.61199	NaN
592	P34216	P34216	EH domain-containing and endocytosis protein 1	EDE1	1	19	19	19	17.7	17.7	17.7	150.78	1381	1381	0.3447	0.27881	0.36155	0.42633	0.31642	0.4235	1.1714	1.02	1.2323			biological regulation;cellular component organization;cellular membrane organization;cellular process;endocytosis;establishment of localization;membrane invagination;membrane organization;response to chemical stimulus;response to stimulus;response to stress;signal transduction;transport;vesicle-mediated transport	cell part;cytoplasm;site of polarized growth		0	113.65	5405900000	2194000000	2408700000	803180000	1791000000	632440000	820430000	338120000	2808500000	1189800000	1243700000	374980000	806440000	371750000	344610000	90079000	41	23619000	8508700	8735100	6375500	29533000	12576000	11927000	5030000	12350000	5572800	5447200	1330300	11	18	11	11	18	11	11	18	11	11	17.2	9.5	1.0799	1.0896	0.3275	0.34267	0.32692	0.31739	1.1099	1.063	1.1086	0.41685	0.32688	0.38409	0.36293	0.29013	0.37265
593	P34222	P34222	Peptidyl-tRNA hydrolase 2	PTH2	1	4	4	4	30.3	30.3	30.3	22.435	208	208	0.91559	0.78763	0.75338	1.0058	0.89337	0.84398	1.0916	1.1021	1.0799	Mitochondrion	MOM	biological regulation;metabolic process	cell part;cytoplasm		0	34.312	6054400000	2005500000	2073400000	1975500000	2435400000	728220000	814240000	892970000	2226300000	722840000	810080000	693350000	1392700000	554410000	449120000	389150000	3	615890000	196920000	200880000	218090000	595570000	199620000	203950000	192000000	420450000	160070000	137420000	122970000	4	4	4	4	4	4	4	4	4	30.3	30.3	30.3	1.0649	1.1047	0.8793	0.8837	0.81741	0.8073	1.0496	1.1197	0.97863	1.0387	0.93311	0.78047	0.99499	0.79719	0.76947
594	P34224	P34224	Uncharacterized protein YBL059W		1	4	4	4	35.2	35.2	35.2	22.278	193	193	NaN	0.87647	0.90063	NaN	0.94138	1.1208	NaN	0.93423	1.1879				cell part		0	15.017	986250000	248420000	375420000	362410000	172690000	31442000	57832000	83412000	567280000	138940000	228300000	200050000	246280000	78045000	89285000	78949000	9	19187000	3493500	6425800	9268000	17848000	2283700	12530000	3033900	11409000	4902200	3228800	3278100	1	4	2	1	4	2	1	4	2	5.7	35.2	16.1	1.0882	1.1879	1.0145	1.0758	1.0088	0.97387	NaN	0.99291	1.0882	NaN	0.98041	1.0031	NaN	0.87173	0.94341
595	P34227	P34227	Mitochondrial peroxiredoxin PRX1	PRX1	1	11	11	11	60.2	60.2	60.2	29.495	261	261	0.82732	0.92407	0.9104	0.76099	0.83422	0.83092	0.95797	0.90514	0.93361	Mitochondrion		biological regulation;cellular homeostasis;cellular process;homeostatic process;response to chemical stimulus;response to oxidative stress;response to stimulus;response to stress	cell part;intracellular membrane-bounded organelle;intracellular organelle;mitochondrion;organelle		0	62.265	100770000000	36822000000	34030000000	29917000000	32001000000	11499000000	11296000000	9206000000	41168000000	14767000000	13727000000	12675000000	27600000000	10556000000	9006700000	8036500000	13	488330000	180620000	174240000	133470000	590590000	213210000	195540000	181840000	456800000	181070000	150630000	125100000	10	10	11	10	10	11	10	10	11	48.7	60.2	60.2	0.90261	0.93361	0.80823	0.8326	0.94297	0.89701	0.91335	0.95256	0.85647	0.77697	0.91098	0.76234	0.85869	0.96918	0.94297
596	P34231	P34231	Uncharacterized protein YKL187C	YKL187C	1	1	1	1	1.9	1.9	1.9	81.032	750	750	NaN	NaN	NaN	NaN	NaN	NaN	NaN	NaN	NaN			establishment of localization;lipid transport;organic acid transport;transport	cell part;intracellular membrane-bounded organelle;intracellular organelle;mitochondrion;organelle		0.002809	3.0762	0	0	0	0	0	0	0	0	0	0	0	0	0	0	0	0	7	0	0	0	0	0	0	0	0	0	0	0	0	1	1	1	1	1	1	1	1	1	1.9	1.9	1.9	NaN	NaN	NaN	NaN	NaN	NaN	NaN	NaN	NaN	NaN	NaN	NaN	NaN	NaN	NaN
597	P34240	P34240	Zinc-regulated transporter 3	ZRT3	1	1	1	1	2.2	2.2	2.2	55.402	503	503	NaN	NaN	NaN	NaN	NaN	NaN	NaN	NaN	NaN			biological regulation;cellular homeostasis;cellular ion homeostasis;cellular process;establishment of localization;homeostatic process;ion transport;transmembrane transport;transport	cell part;membrane		0	3.632	3703200000	1356500000	1562100000	784660000	1344800000	486420000	521320000	337010000	1531700000	544990000	695680000	291020000	826790000	325110000	345050000	156630000	12	112060000	40535000	43443000	28084000	127640000	45416000	57974000	24252000	68899000	27093000	28754000	13052000	1	1	1	1	1	1	1	1	1	2.2	2.2	2.2	1.2065	1.1922	0.52418	0.54272	0.46666	0.45307	NaN	NaN	NaN	NaN	NaN	NaN	NaN	NaN	NaN
598	P34248	P34248	Probable intramembrane protease YKL100C		1	9	9	9	14.1	14.1	14.1	67.524	587	587	0.58293	0.33692	0.3563	0.66763	0.41959	0.53421	1.1521	1.2135	1.6205			cell communication;cellular process;macromolecule metabolic process;metabolic process;primary metabolic process;protein metabolic process;proteolysis;proteolysis involved in cellular protein catabolic process;response to external stimulus;response to extracellular stimulus;response to starvation;response to stimulus;response to stress	cell part;membrane		0	83.653	10883000000	3824400000	5199800000	1858500000	3532400000	1164800000	1587200000	780510000	4396300000	1725400000	2067600000	603380000	2953900000	934240000	1545100000	474600000	14	145320000	45738000	61783000	37796000	163840000	56723000	84968000	22147000	138230000	40814000	69565000	27854000	8	7	7	8	7	7	8	7	7	12.9	12.9	12.8	1.2392	1.2263	0.53749	0.537	0.47245	0.43853	1.1106	1.2621	1.4582	0.7087	0.43574	0.48954	0.61503	0.34161	0.3693
599	P34730	P34730	Protein BMH2	BMH2	1	11	11	4	59.3	59.3	21.2	31.061	273	273	0.58202	0.52651	0.70108	0.60512	0.5088	0.71936	1.0144	1.033	1.0172			amine metabolic process;anatomical structure development;anatomical structure formation involved in morphogenesis;ascospore formation;biological regulation;biosynthetic process;carbohydrate metabolic process;cell development;cell differentiation;cell growth;cell wall organization or biogenesis;cellular cell wall organization or biogenesis;cellular component assembly;cellular component organization;cellular macromolecular complex assembly;cellular metabolic process;cellular nitrogen compound metabolic process;cellular process;developmental process;DNA metabolic process;energy reserve metabolic process;filamentous growth;generation of precursor metabolites and energy;growth;growth of unicellular organism as a thread of attached cells;macromolecular complex assembly;macromolecule metabolic process;metabolic process;nitrogen compound metabolic process;nucleobase-containing compound metabolic process;polysaccharide metabolic process;primary metabolic process;pseudohyphal growth;regulation of cell cycle;regulation of protein modification process;reproduction;response to DNA damage stimulus;response to stimulus;response to stress;signal transduction;sporulation	cell part;cytoplasm;intracellular membrane-bounded organelle;intracellular organelle;nucleus;organelle	Cell cycle;Neurotrophin signaling pathway;Oocyte meiosis	0	258.05	23330000000	8952500000	8924700000	5453100000	5315300000	2038700000	1935400000	1341300000	12151000000	4524200000	4943500000	2683500000	5863600000	2389600000	2045700000	1428300000	10	243100000	104390000	87539000	51176000	321260000	132800000	123950000	64515000	177440000	73403000	58845000	45188000	9	11	10	9	11	10	4	4	4	50.2	59.3	58.6	0.98946	1.0187	0.60443	0.60472	0.61944	0.60138	0.99226	1.0619	0.92829	0.6047	0.55234	0.66675	0.61524	0.5478	0.72137
600	P34760	P34760	Peroxiredoxin TSA1	TSA1	1	4	4	4	38.8	38.8	38.8	21.589	196	196	1.3456	0.78009	1.7418	1.0347	0.84542	1.9564	0.80492	1.1104	0.9502			aging;biological regulation;cell communication;cellular homeostasis;cellular metabolic process;cellular nitrogen compound metabolic process;cellular process;developmental process;DNA metabolic process;homeostatic process;macromolecule metabolic process;metabolic process;nitrogen compound metabolic process;nucleobase-containing compound metabolic process;primary metabolic process;protein folding;protein metabolic process;regulation of cell cycle;response to chemical stimulus;response to DNA damage stimulus;response to external stimulus;response to extracellular stimulus;response to oxidative stress;response to stimulus;response to stress	cell part;cytoplasm;cytosol;macromolecular complex;polysome;ribonucleoprotein complex		0	26.746	3265800000	879380000	844070000	1542400000	1064300000	348360000	250930000	465040000	1531800000	339630000	429670000	762470000	669710000	191390000	163470000	314840000	7	152050000	49765000	35847000	66434000	152590000	39645000	35782000	77160000	93765000	27341000	21446000	44978000	2	4	3	2	4	3	2	4	3	11.7	38.8	24	0.87558	0.91895	1.1358	1.1214	1.2536	1.1774	0.77155	1.1768	0.85578	1.0464	0.86786	1.7827	1.409	0.7798	1.7417
601	P35169	P35169	Serine/threonine-protein kinase TOR1	TOR1	1	13	13	11	5.8	5.8	5.1	281.14	2470	2470	1.0543	0.63941	0.75907	1.2335	0.90655	0.79758	1.155	1.3212	0.94682			biological regulation;biosynthetic process;cell wall organization;cell wall organization or biogenesis;cellular cell wall organization;cellular cell wall organization or biogenesis;cellular component organization;cellular metabolic process;cellular nitrogen compound metabolic process;cellular process;external encapsulating structure organization;macromolecule metabolic process;macromolecule modification;meiosis;metabolic process;nitrogen compound metabolic process;nucleobase-containing compound metabolic process;phosphorus metabolic process;primary metabolic process;protein metabolic process;protein modification process;protein phosphorylation;regulation of cell cycle;response to DNA damage stimulus;response to stimulus;response to stress;ribosome biogenesis;RNA metabolic process;signal transduction;transcription from RNA polymerase I promoter;translational initiation	cell part;cytoplasm;intracellular membrane-bounded organelle;intracellular organelle;macromolecular complex;membrane;nucleus;organelle;plasma membrane;protein complex	Acute myeloid leukemia;Adipocytokine signaling pathway;ErbB signaling pathway;Glioma;Insulin signaling pathway;mTOR signaling pathway;Pathways in cancer;Prostate cancer;Type II diabetes mellitus	0	31.878	2066800000	603650000	813360000	649790000	856020000	251890000	259710000	344420000	725170000	167010000	382110000	176050000	485620000	184750000	171540000	129320000	93	3054100	848930	1136300	1068800	1859500	564220	857750	437540	2135700	926530	724060	485090	9	8	7	9	8	7	7	8	5	3.6	4	3	1.0791	1.1241	0.88637	0.86885	0.85131	0.79783	1.0827	1.3787	0.8676	1.2505	0.90803	0.73855	1.1397	0.65359	0.7596
602	P35176	P35176	Peptidyl-prolyl cis-trans isomerase D	CPR5	1	10	10	10	61.3	61.3	61.3	25.326	225	225	0.57297	0.56069	0.55909	0.52965	0.5616	0.67599	1.0356	1.0423	1.1544			cellular metabolic process;cellular process;macromolecule metabolic process;metabolic process;primary metabolic process;protein folding;protein metabolic process	cell part;endoplasmic reticulum;intracellular membrane-bounded organelle;intracellular organelle;organelle		0	119.06	18545000000	6819300000	7783200000	3942900000	5200400000	1775300000	2295900000	1129200000	7885900000	2867600000	3356000000	1662300000	5459200000	2176500000	2131300000	1151500000	11	97037000	38463000	38464000	20109000	47849000	15756000	22366000	9727400	53949000	19931000	22715000	11303000	8	10	8	8	10	8	8	10	8	47.6	61.3	47.6	1.0461	1.0975	0.60137	0.59573	0.59275	0.56244	0.98143	1.1122	1.0339	0.53685	0.60137	0.62975	0.61211	0.58264	0.59825
603	P35179	P35179	Protein transport protein SSS1	SSS1	1	2	2	2	36.2	36.2	36.2	8.9435	80	80	NaN	NaN	NaN	NaN	NaN	NaN	NaN	NaN	NaN			cellular process;establishment of localization;protein transport;transmembrane transport;transport	cell part;macromolecular complex;protein complex;Sec61 translocon complex	Phagosome;Protein export;Protein processing in endoplasmic reticulum;Vibrio cholerae infection	0	14.668	22164000000	7619100000	7394800000	7150400000	8976700000	2998800000	2616700000	3361200000	7936700000	2886600000	2865800000	2184400000	5250900000	1733700000	1912400000	1604900000	5	1795300000	599770000	523340000	672230000	1587300000	577320000	573160000	436870000	1050200000	346730000	382470000	320980000	2	2	1	2	2	1	2	2	1	36.2	36.2	22.5	0.91312	0.88019	0.9826	1.0423	0.87769	0.84348	NaN	NaN	NaN	NaN	NaN	NaN	NaN	NaN	NaN
604	P35180	P35180	Mitochondrial import receptor subunit TOM20	TOM20	1	6	6	6	37.7	37.7	37.7	20.317	183	183	0.95605	NaN	0.80149	0.99405	NaN	0.9232	1.1885	NaN	1.1512	Mitochondrion	MOM	cellular component assembly;cellular component organization;cellular macromolecular complex assembly;cellular process;establishment of localization;macromolecular complex assembly;nucleobase-containing compound transport;protein complex assembly;protein targeting;protein transport;transmembrane transport;transport	cell part;macromolecular complex;membrane;protein complex		0	18.458	7596000000	2121100000	3107000000	2368000000	5455700000	1301100000	2530000000	1624600000	10964000	10964000	0	0	2129400000	809100000	576920000	743370000	5	924880000	218340000	429570000	276980000	2192900	2192900	0	0	383740000	147070000	102630000	134040000	5	2	4	5	2	4	5	2	4	33.9	11.5	33.9	0.94498	1.025	0.93121	0.96696	0.95614	0.89643	1.135	NaN	1.053	1.0302	NaN	0.85384	1.0034	NaN	0.79405
605	P35183	P35183	Protein AST1	AST1	1	2	2	2	4	4	4	48.348	429	429	0.96638	NaN	NaN	0.84662	NaN	NaN	0.88502	NaN	NaN			cellular component organization;cellular membrane organization;cellular process;establishment of localization;membrane organization;protein targeting;protein transport;transport	cell part;endosome;Golgi apparatus;intracellular membrane-bounded organelle;intracellular organelle;membrane;organelle;plasma membrane		0	4.0722	64736000	10804000	43559000	10374000	45497000	7637600	30454000	7405600	0	0	0	0	19239000	3166200	13105000	2968100	16	2843600	477350	1903400	462850	0	0	0	0	1202400	197890	819040	185510	2	0	1	2	0	1	2	0	1	4	0	1.6	0.72136	0.78368	0.8115	0.82418	0.97514	0.93504	0.80752	NaN	NaN	0.8439	NaN	NaN	1.0451	NaN	NaN
606	P35191	P35191	DnaJ homolog 1, mitochondrial	MDJ1	1	22	22	22	43.2	43.2	43.2	55.56	511	511	1.0603	1.1654	1.1289	1.0756	1.1582	1.1315	1.0371	1.013	1.0215	Mitochondrion	Matrix	biological regulation;cellular component organization;cellular metabolic process;cellular process;macromolecule metabolic process;metabolic process;mitochondrion organization;organelle organization;primary metabolic process;protein folding;protein metabolic process;proteolysis;proteolysis involved in cellular protein catabolic process;response to abiotic stimulus;response to heat;response to stimulus;response to stress	cell part		0	307.15	47876000000	15136000000	14949000000	17791000000	17011000000	5575500000	5226200000	6209800000	20539000000	6191300000	6435800000	7911900000	10325000000	3369100000	3286600000	3669800000	20	282100000	90701000	90748000	100660000	324320000	96817000	105200000	122300000	170720000	59274000	52981000	58464000	21	22	19	21	22	19	21	22	19	43.2	43.2	37.8	0.99656	1.0497	1.1353	1.1139	1.1676	1.1251	0.99103	1.0578	0.94487	1.0938	1.229	1.0712	1.1432	1.1935	1.165
607	P35691	P35691	Translationally-controlled tumor protein homolog	TMA19	1	6	6	6	26.9	26.9	26.9	18.741	167	167	1.2119	0.97908	0.95745	0.75255	0.75587	1.0973	0.71533	0.80498	0.88564	Mitochondrion		biosynthetic process;cellular metabolic process;cellular process;cytoplasmic translation;macromolecule metabolic process;metabolic process;primary metabolic process;protein metabolic process;response to chemical stimulus;response to oxidative stress;response to stimulus;response to stress;translation	cell part;cytosol;intracellular membrane-bounded organelle;intracellular organelle;macromolecular complex;mitochondrion;organelle;protein complex		0	25.162	3865000000	1581200000	1080000000	1203900000	1228300000	507030000	353680000	367600000	1626400000	696500000	465820000	464130000	1010300000	377640000	260480000	372140000	5	245660000	101410000	70737000	73519000	297030000	118480000	89949000	88593000	179800000	67834000	45711000	66251000	5	6	5	5	6	5	5	6	5	26.3	26.9	26.3	0.79256	0.82678	0.90708	0.8645	1.0837	1.0116	0.6941	0.85554	0.79256	0.75908	0.8165	1.011	1.2381	1.0179	1.0242
608	P35719	P35719	Uncharacterized protein MRP8	MRP8	1	5	5	5	28.3	28.3	28.3	25.097	219	219	1.2001	0.78144	0.39102	1.5398	0.8806	0.42622	1.2995	1.335	1.4314				cell part;cytoplasm		0	11.205	1077600000	405180000	307520000	364860000	518510000	217730000	66700000	234080000	395730000	166690000	129980000	99062000	163320000	20762000	110840000	31718000	12	9613300	5891500	2698900	1022900	9431300	5796600	2601000	1033700	6519200	1241700	3008400	2269100	2	3	2	2	3	2	2	3	2	14.6	18.7	9.6	1.2674	1.4314	0.86674	0.83615	0.63757	0.63598	1.2291	1.355	1.2674	1.5738	0.89757	0.38887	1.2805	0.77843	0.40621
609	P35723	P35723	Endoplasmic reticulum transmembrane protein 1	YET1	1	7	7	7	24.3	24.3	24.3	23.459	206	206	0.93812	0.48576	0.59244	0.88315	0.4883	0.66864	1.0011	0.96729	1.1086			cellular process;establishment of localization;protein transport;transport;vesicle-mediated transport	cell part;endoplasmic reticulum;intracellular membrane-bounded organelle;intracellular organelle;membrane;organelle		0	18.929	8529400000	3221600000	3077400000	2230400000	2756400000	971810000	835220000	949330000	3862100000	1514900000	1538600000	808560000	1911000000	734940000	703540000	472530000	6	396080000	139240000	118030000	138810000	516780000	202710000	204670000	109400000	258020000	98703000	93791000	65530000	5	6	7	5	6	7	5	6	7	19.4	19.9	24.3	0.98986	1.0427	0.66039	0.69344	0.71627	0.67922	0.94117	1.0147	1.009	0.91876	0.51999	0.60717	1.0237	0.50984	0.62841
610	P35724	P35724	Manganese resistance protein MNR2	MNR2	1	2	2	2	3.2	3.2	3.2	109.74	969	969	0.9374	NaN	NaN	0.94677	NaN	NaN	1.0251	NaN	NaN			biological regulation;cellular homeostasis;cellular ion homeostasis;cellular process;establishment of localization;homeostatic process;ion transport;transport	cell part;membrane		0.0053191	2.3224	637430000	219290000	212560000	205580000	340890000	115770000	98834000	126290000	296530000	103510000	113730000	79293000	0	0	0	0	25	12504000	4313400	3718500	4472100	11861000	4140500	4549200	3171700	0	0	0	0	2	1	0	2	1	0	2	1	0	3.2	1.2	0	1.0863	1.1005	0.83655	0.85317	1.0074	0.93282	0.96078	NaN	NaN	0.94165	NaN	NaN	1.0126	NaN	NaN
611	P35731	P35731	3-oxoacyl-[acyl-carrier-protein] reductase	OAR1	1	2	2	2	8.6	8.6	8.6	31.184	278	278	NaN	0.44342	0.74967	NaN	0.41498	0.90115	NaN	0.92808	0.99013	Mitochondrion		biosynthetic process;cellular ketone metabolic process;cellular lipid metabolic process;cellular metabolic process;cellular process;cellular respiration;generation of precursor metabolites and energy;lipid metabolic process;metabolic process;organic acid metabolic process;primary metabolic process;small molecule metabolic process	cell part;intracellular membrane-bounded organelle;intracellular organelle;mitochondrion;organelle		0	6.5737	266320000	111770000	118830000	35716000	0	0	0	0	107920000	50242000	49690000	7991900	158390000	61533000	69136000	27724000	9	0	0	0	0	11991000	5582400	5521100	887990	17599000	6837000	7681700	3080400	0	1	2	0	1	2	0	1	2	0	4.7	8.6	0.86355	0.99013	0.40404	0.42985	0.46789	0.46961	NaN	0.94765	0.85442	NaN	0.42047	0.80416	NaN	0.44369	0.77465
612	P35844	P35844	Protein KES1	KES1	1	9	9	9	21.7	21.7	21.7	49.491	434	434	1.5155	1.4563	1.6049	1.1126	1.2206	1.4026	0.76271	0.86974	0.88324			alcohol metabolic process;biological regulation;biosynthetic process;cellular component organization;cellular lipid metabolic process;cellular membrane organization;cellular metabolic process;cellular process;endocytosis;establishment of localization;establishment or maintenance of cell polarity;exocytosis;Golgi vesicle transport;lipid metabolic process;lipid transport;membrane invagination;membrane organization;metabolic process;primary metabolic process;secretion;small molecule metabolic process;transport;vesicle-mediated transport	cell part;cytoplasm;membrane		0	34.975	5445500000	1887300000	1318700000	2239500000	2049100000	735990000	468690000	844440000	2131700000	759660000	523270000	848790000	1264700000	391680000	326720000	546290000	22	69610000	24979000	15264000	29367000	68590000	24648000	16356000	27587000	43408000	12958000	11282000	19168000	7	9	7	7	9	7	7	9	7	16.1	21.7	16.1	0.82109	0.82745	1.1869	1.1565	1.5496	1.4829	0.7081	0.88643	0.79718	1.1191	1.2558	1.3004	1.6192	1.4504	1.6439
613	P35845	P35845	Oxysterol-binding protein homolog 1	SWH1	1	5	5	5	5.1	5.1	5.1	135.1	1188	1188	0.9225	0.93897	0.9128	0.79244	0.8813	0.71814	0.98153	1.0353	0.77763			cellular component organization;cellular membrane organization;cellular process;endocytosis;establishment of localization;establishment or maintenance of cell polarity;exocytosis;lipid transport;membrane invagination;membrane organization;secretion;transport;vesicle-mediated transport	cell part;endoplasmic reticulum;endosome;intracellular membrane-bounded organelle;intracellular organelle;membrane;nuclear envelope;organelle		0	20.239	1233300000	515950000	358610000	358740000	497300000	193910000	151920000	151470000	393770000	156740000	136960000	100070000	342220000	165290000	69721000	107200000	43	3151800	1024400	1058000	1069500	2466000	788110	929720	748200	1870500	624040	530260	716210	4	3	4	4	3	4	4	3	4	3.8	3	4.4	0.92291	0.97935	0.74147	0.72763	1.0521	0.95668	0.88278	1.0638	0.71049	0.80183	0.87785	0.6617	1.0309	0.90851	1.2769
614	P35996	P35996	54S ribosomal protein L38, mitochondrial;54S ribosomal protein L34, mitochondrial	MRPL38	1	4	4	4	29.7	29.7	29.7	14.904	138	138	1.0037	0.99563	1.0011	1.1491	0.89766	1.0411	1.0857	0.90982	1.0093	Mitochondrion		biosynthetic process;cellular component organization;cellular metabolic process;cellular process;macromolecule metabolic process;metabolic process;mitochondrial translation;mitochondrion organization;organelle organization;primary metabolic process;protein metabolic process;translation	cell part;macromolecular complex;ribonucleoprotein complex		0	34.86	818790000	313630000	230550000	274610000	220300000	78290000	64198000	77812000	417640000	166450000	107490000	143700000	180850000	68892000	58864000	53093000	8	0	0	0	0	0	0	0	0	0	0	0	0	3	3	4	3	3	4	3	3	4	19.6	19.6	29.7	0.91078	1.0093	1.0153	1.0411	1.0488	0.99563	0.99886	0.94404	0.88624	1.156	0.92003	0.94853	1.1042	1.0108	1.0376
615	P38711;P35997	P38711;P35997	40S ribosomal protein S27-B;40S ribosomal protein S27-A	RPS27B;RPS27A	2	3	3	3	50	50	50	8.8653	82	NaN	1.7559	1.449	1.2864	0.89515	0.97976	1.0165	0.55893	0.67887	0.793			biosynthetic process;cellular component assembly;cellular component organization;cellular macromolecular complex assembly;cellular metabolic process;cellular nitrogen compound metabolic process;cellular process;cytoplasmic translation;macromolecular complex assembly;macromolecule metabolic process;metabolic process;nitrogen compound metabolic process;nucleobase-containing compound metabolic process;primary metabolic process;protein metabolic process;ribonucleoprotein complex assembly;RNA metabolic process;RNA processing;rRNA processing;translation	cell part;macromolecular complex;ribonucleoprotein complex;small ribosomal subunit	Ribosome	0	18.763	34096000000	12859000000	8386200000	12850000000	11798000000	4808000000	2576400000	4413900000	15384000000	5464800000	3895300000	6024100000	6913100000	2586600000	1914500000	2412100000	3	189050000	82469000	40931000	65649000	342040000	128530000	88412000	125100000	80847000	30786000	20866000	29195000	2	3	3	2	3	3	2	3	3	37.8	50	50	0.72079	0.67887	0.93064	0.97976	1.4862	1.4076	0.54762	0.72079	0.72736	0.92105	1.0836	0.9439	1.8197	1.5534	1.3223
616	P35999	P35999	Mitochondrial intermediate peptidase	2001-10-01	1	15	15	15	21.9	21.9	21.9	88.182	772	772	0.92888	0.81912	0.9339	0.89897	1.0093	1.005	1.1004	1.1712	1.0641			biological regulation;cellular homeostasis;cellular ion homeostasis;cellular metabolic process;cellular process;homeostatic process;macromolecule metabolic process;metabolic process;primary metabolic process;protein maturation;protein metabolic process;regulation of protein stability	cell part		0	46.371	5414900000	1797200000	1601600000	2016200000	2003700000	677820000	510040000	815830000	1340800000	409960000	514180000	416610000	2070500000	709410000	577370000	783710000	32	13789000	4224600	3439700	6124300	21147000	6541700	8656900	5948900	10385000	2348400	5111300	2925300	8	12	10	8	12	10	8	12	10	11.1	18.3	14.5	1.147	1.1441	0.97992	1.0124	0.98534	0.9345	1.0196	1.1795	0.92822	0.90929	1.0259	0.92448	1.0217	0.82704	0.97002
617	P36004	P36004	Probable serine/threonine-protein kinase KKQ8	KKQ8	1	2	2	2	2.5	2.5	2.5	82.589	724	724	NaN	0.43586	NaN	NaN	0.61441	NaN	NaN	1.4308	NaN				cell part;cytoplasm		0.0040733	2.5338	16989000000	6256400000	6803400000	3929400000	6153600000	1955700000	2685200000	1512700000	6473700000	2305300000	2849100000	1319300000	4361800000	1995400000	1269000000	1097500000	32	192300000	61117000	83914000	47271000	201980000	72002000	88780000	41196000	136310000	62356000	39656000	34296000	1	2	1	1	2	1	1	2	1	1	2.5	1	1.3802	1.3493	0.64737	0.65693	0.49461	0.49056	NaN	1.4608	NaN	NaN	0.64737	NaN	NaN	0.4446	NaN
618	P36006	P36006	Myosin-3	MYO3	1	7	3	3	6.4	2.6	2.6	142.45	1272	1272	NaN	1.1276	1.2811	NaN	0.98164	1.0346	NaN	0.91123	0.8624			cell budding;cell division;cell wall organization;cell wall organization or biogenesis;cellular cell wall organization;cellular cell wall organization or biogenesis;cellular component organization;cellular localization;cellular membrane organization;cellular process;endocytosis;establishment of localization;establishment or maintenance of cell polarity;exocytosis;external encapsulating structure organization;localization;membrane invagination;membrane organization;metabolic process;reproduction;response to abiotic stimulus;response to osmotic stress;response to stimulus;response to stress;secretion;transport;vesicle-mediated transport	cell part;macromolecular complex;protein complex		0	4.5248	758460000	269750000	251180000	237520000	105860000	28519000	65808000	11532000	408160000	153610000	117830000	136720000	244430000	87624000	67543000	89268000	56	1890300	509270	1175100	205920	5475000	2092300	1524500	1858200	3337900	1134500	942940	1260500	2	5	5	1	2	2	1	2	2	1.8	4.6	4.8	0.85039	0.88648	0.96713	1.0078	1.2338	1.2019	NaN	0.93983	0.76946	NaN	1.015	0.92154	NaN	1.1612	1.3108
619	P36008	P36008	Elongation factor 1-gamma 2	TEF4	1	7	6	6	18.9	16.7	16.7	46.52	412	412	1.5641	1.2914	1.2946	0.89827	1.5866	1.1632	0.48471	1.1266	0.91127	Mitochondrion		biological regulation;biosynthetic process;cellular metabolic process;cellular process;macromolecule metabolic process;metabolic process;translational elongation	cell part;intracellular non-membrane-bounded organelle;intracellular organelle;macromolecular complex;organelle;protein complex;ribonucleoprotein complex;ribosome		0	11.492	804760000	202380000	173410000	428980000	241760000	56609000	55302000	129850000	442480000	115620000	95188000	231670000	120530000	30158000	22916000	67453000	18	9105700	1881500	2710000	4514200	13507000	4632600	3312300	5562300	1890300	314050	209590	1366600	2	7	4	2	6	3	2	6	3	4.9	18.9	9.5	0.76935	0.86126	1.2719	1.3454	1.6262	1.5176	0.45713	1.173	0.81316	0.92663	1.5932	1.0596	1.7039	1.2992	1.3521
620	P36010	P36010	Nucleoside diphosphate kinase	YNK1	1	2	2	2	19	19	19	17.166	153	153	0.9943	NaN	NaN	0.82016	NaN	NaN	0.79772	NaN	NaN	Mitochondrion	IMS	biosynthetic process;cellular metabolic process;cellular nitrogen compound metabolic process;cellular process;DNA metabolic process;DNA repair;heterocycle metabolic process;macromolecule metabolic process;metabolic process;nitrogen compound metabolic process;nucleobase-containing compound metabolic process;nucleobase-containing small molecule metabolic process;nucleoside metabolic process;nucleotide metabolic process;phosphorus metabolic process;primary metabolic process;response to DNA damage stimulus;response to stimulus;response to stress;small molecule metabolic process	cell part;cytosol	Purine metabolism;Pyrimidine metabolism	0	4.4714	507210000	329810000	88814000	88584000	285410000	185310000	47452000	52643000	221800000	144500000	41362000	35941000	0	0	0	0	5	43192000	31887000	5628100	5677600	44361000	28900000	8272500	7188300	0	0	0	0	2	1	0	2	1	0	2	1	0	19	7.8	0	0.74591	0.80311	0.81124	0.79594	1.0846	0.94566	0.72042	NaN	NaN	0.83636	NaN	NaN	1.0861	NaN	NaN
621	P36013	P36013	NAD-dependent malic enzyme, mitochondrial	MAE1	1	14	14	14	31.2	31.2	31.2	74.375	669	669	0.61949	0.67829	0.59744	0.68436	0.70196	0.70954	1.0976	1.0054	1.19	Mitochondrion		amine metabolic process;cellular amino acid metabolic process;cellular ketone metabolic process;cellular metabolic process;cellular nitrogen compound metabolic process;cellular process;metabolic process;nitrogen compound metabolic process;organic acid metabolic process;primary metabolic process;small molecule metabolic process	cell part;intracellular membrane-bounded organelle;intracellular organelle;mitochondrion;organelle	Pyruvate metabolism;Two-component system	0	55.123	26464000000	9641500000	10510000000	6311700000	9235400000	3339300000	3767900000	2128200000	10649000000	3748200000	4230100000	2670300000	6579500000	2554000000	2512400000	1513200000	23	30949000	11252000	14044000	5652300	45321000	15285000	19548000	10488000	24548000	8977800	10396000	5175200	12	12	12	12	12	12	12	12	12	28.3	25.3	25.4	1.0485	1.0796	0.69736	0.69523	0.6298	0.61045	1.0584	1.0488	1.0821	0.68631	0.75694	0.64106	0.64888	0.71347	0.61405
622	P36015	P36015	Synaptobrevin homolog YKT6	YKT6	1	8	8	8	40	40	40	22.707	200	200	1.2305	0.62199	1.2307	1.4065	0.96293	1.3897	1.101	1.4259	1.0808	Mitochondrion		cellular component organization;cellular membrane organization;cellular process;establishment of localization;Golgi vesicle transport;membrane fusion;membrane organization;metabolic process;organelle fusion;organelle organization;transport;vacuole organization;vesicle organization;vesicle-mediated transport	cell part;endosome;Golgi apparatus;intracellular membrane-bounded organelle;intracellular organelle;macromolecular complex;membrane;organelle;plasma membrane;protein complex;vacuole	SNARE interactions in vesicular transport	0	28.329	3308400000	1075500000	1232300000	1000600000	1257900000	389170000	384660000	484090000	1321000000	455500000	613430000	252110000	729440000	230800000	234190000	264450000	12	54379000	16486000	20551000	17342000	51481000	19057000	21839000	10585000	25861000	7620100	8160800	10080000	7	7	6	7	7	6	7	7	6	33	36	29	1.0387	1.0884	1.153	1.2367	1.2896	1.2661	1.0433	1.4265	0.9659	1.4293	0.96422	1.2392	1.3004	0.60665	1.2671
623	P36016	P36016	Heat shock protein 70 homolog LHS1	LHS1	1	15	15	15	24	24	24	99.57	881	881	0.72258	0.82787	0.73857	0.73542	0.69159	0.83158	0.91397	0.9212	1.0588	Mitochondrion		biological regulation;cellular process;establishment of localization;protein transport;response to chemical stimulus;response to stimulus;response to stress;transmembrane transport;transport	cell part	Protein processing in endoplasmic reticulum	0	58.294	5293600000	2180000000	1769600000	1344000000	1655700000	718920000	504720000	432040000	2182100000	865090000	755650000	561340000	1455800000	595950000	509180000	350680000	37	25707000	12769000	6707200	6230800	31121000	12771000	10889000	7461500	20126000	8196200	6719900	5209500	9	11	12	9	11	12	9	11	12	12.6	15.7	19.8	0.94332	0.94496	0.74334	0.77268	0.82244	0.80066	0.86763	0.94253	0.95419	0.75364	0.6949	0.7623	0.77594	0.82717	0.78807
624	P36017	P36017	Vacuolar protein sorting-associated protein 21	VPS21	1	6	6	6	31.4	31.4	31.4	23.081	210	210	1.1551	0.93483	0.98098	1.1589	0.87135	1.0062	0.99437	0.91074	0.9568	Mitochondrion	MOM	biological regulation;cellular component organization;cellular membrane organization;cellular process;endocytosis;endosome transport;establishment of localization;Golgi vesicle transport;membrane invagination;membrane organization;metabolic process;organelle inheritance;organelle organization;protein targeting;protein transport;response to stimulus;signal transduction;transport;vacuolar transport;vacuole organization;vesicle-mediated transport	cell part;endosome;intracellular membrane-bounded organelle;intracellular organelle;membrane;organelle		0	26.736	4958500000	1633400000	1608800000	1716200000	1796600000	617230000	448920000	730420000	2023000000	580080000	763180000	679700000	1139000000	436140000	396710000	306120000	10	167330000	56963000	42972000	67399000	181660000	49324000	72401000	59933000	101960000	39509000	35740000	26709000	6	6	6	6	6	6	6	6	6	31.4	31.4	31.4	0.90562	0.9568	0.95569	0.97371	1.0559	1.0052	0.95395	0.93659	0.85056	1.1602	0.91787	0.89599	1.221	0.97043	1.0731
625	P36018	P36018	GTP-binding protein YPT52	YPT52	1	6	6	6	27.4	27.4	27.4	26.132	234	234	0.91409	0.96883	1.0632	0.89073	0.8873	0.83021	0.95704	1.3159	0.71529			biological regulation;cellular component organization;cellular membrane organization;cellular process;endocytosis;endosome transport;establishment of localization;Golgi vesicle transport;membrane invagination;membrane organization;metabolic process;protein targeting;protein transport;response to stimulus;signal transduction;transport;vacuolar transport;vesicle-mediated transport	cell part;endoplasmic reticulum;endosome;intracellular membrane-bounded organelle;intracellular organelle;membrane;organelle;plasma membrane		0	12.387	1223400000	539250000	398910000	285240000	465540000	197710000	170740000	97097000	416260000	194120000	142980000	79149000	341600000	147410000	85191000	108990000	11	23292000	12622000	7531700	3139200	25488000	13722000	7961600	3804400	21914000	10576000	3586900	7751100	6	5	5	6	5	5	6	5	5	27.4	23.5	20.5	0.86502	0.95704	0.94262	0.89073	0.96211	0.91409	0.86502	1.3575	0.64917	0.94819	0.88927	0.74399	0.96211	0.97119	1.0955
626	P36027	P36027	Cell wall integrity sensor MID2	MID2	1	3	3	3	8.2	8.2	8.2	39.146	376	376	1.8017	NaN	NaN	1.4012	NaN	NaN	0.76812	NaN	NaN			anatomical structure morphogenesis;autophagy;catabolic process;cell morphogenesis;cell wall organization;cell wall organization or biogenesis;cellular cell wall organization;cellular cell wall organization or biogenesis;cellular component morphogenesis;cellular component organization;cellular metabolic process;cellular nitrogen compound metabolic process;cellular process;developmental process;external encapsulating structure organization;macromolecule metabolic process;metabolic process;mRNA metabolic process;mRNA processing;nitrogen compound metabolic process;nucleobase-containing compound metabolic process;organelle organization;peroxisome organization;primary metabolic process;response to abiotic stimulus;response to osmotic stress;response to stimulus;response to stress;RNA metabolic process;RNA processing	cell part	MAPK signaling pathway - yeast	0	35.287	1215500000	357730000	303690000	554110000	610840000	172780000	130250000	307800000	365660000	120870000	108950000	135840000	239030000	64082000	64479000	110470000	5	110980000	33430000	24528000	53026000	73132000	24174000	21791000	27167000	47806000	12816000	12896000	22093000	3	2	2	3	2	2	3	2	2	8.2	5.9	5.9	0.81972	0.82742	1.3803	1.4012	1.6605	1.5995	0.73352	NaN	NaN	1.4088	NaN	NaN	1.9093	NaN	NaN
627	P36035	P36035	Carboxylic acid transporter protein homolog	JEN1	1	6	6	6	9.3	9.3	9.3	69.375	616	616	0.92004	0.51935	0.65162	1.0932	0.55055	0.60792	1.117	1.022	1.1668	Mitochondrion		cellular process;establishment of localization;hydrogen transport;ion transport;organic acid transport;transmembrane transport;transport	cell part;membrane;plasma membrane		0	15.734	2315100000	800260000	874300000	640580000	594600000	152550000	134190000	307860000	1015800000	382480000	476140000	157190000	704740000	265230000	263980000	175530000	16	27028000	6794200	4566400	15668000	51893000	19906000	23315000	8671800	34589000	13653000	12353000	8583300	5	6	4	5	6	4	5	6	4	8	9.3	6.5	1.1081	1.1698	0.5268	0.60792	0.54848	0.53355	1.0536	1.0408	1.0571	1.0921	0.56001	0.5268	0.96957	0.49768	0.65751
628	P36039	P36039	ER membrane protein complex subunit 3	EMC3	1	1	1	1	4	4	4	28.352	253	253	NaN	NaN	NaN	NaN	NaN	NaN	NaN	NaN	NaN			cellular metabolic process;cellular process;macromolecule metabolic process;metabolic process;primary metabolic process;protein folding;protein metabolic process	macromolecular complex;protein complex		0.0027972	3.0075	737580000	277480000	284180000	175920000	192860000	65296000	62558000	65004000	388090000	153690000	161580000	72826000	156630000	58496000	60046000	38087000	7	27551000	9327900	8936900	9286300	55442000	21955000	23083000	10404000	22376000	8356600	8578000	5441000	1	1	1	1	1	1	1	1	1	4	4	4	1.1598	1.159	0.61336	0.67804	0.63883	0.6369	NaN	NaN	NaN	NaN	NaN	NaN	NaN	NaN	NaN
629	P36046	P36046	Mitochondrial intermembrane space import and assembly protein 40	MIA40	1	20	20	20	57.1	57.1	57.1	44.536	403	403	1.0415	1.1843	1.0231	1.0167	1.1369	1.0401	0.98411	1.0023	0.98679	Mitochondrion	MIM	cellular metabolic process;cellular process;establishment of localization;macromolecule metabolic process;metabolic process;primary metabolic process;protein folding;protein metabolic process;protein targeting;protein transport;transmembrane transport;transport	cell part		0	183	22354000000	7401500000	6688500000	8263900000	6447500000	2189600000	1816600000	2441300000	11332000000	3524200000	3470600000	4337500000	4574000000	1687700000	1401200000	1485100000	22	154320000	52853000	38710000	62758000	253560000	82790000	73850000	96917000	124590000	47328000	38427000	38831000	16	19	15	16	19	15	16	19	15	42.7	57.1	43.4	0.99109	1.015	1.0615	1.0783	1.0984	1.0436	0.91787	1.0563	0.8909	1.0315	1.2105	0.92845	1.0947	1.2122	1.0652
630	P36047	P36047	Protein phosphatase 1 regulatory subunit SDS22	SDS22	1	3	3	3	7.1	7.1	7.1	38.887	338	338	NaN	NaN	NaN	NaN	NaN	NaN	NaN	NaN	NaN			biological regulation;cell division;cellular component organization;cellular process;chromosome segregation;mitosis;nuclear division;organelle fission;organelle organization	cell part;intracellular membrane-bounded organelle;intracellular organelle;macromolecular complex;nucleus;organelle;protein complex;protein serine/threonine phosphatase complex		0	4.0332	40107000	13233000	24035000	2839500	40107000	13233000	24035000	2839500	0	0	0	0	0	0	0	0	16	2506700	827060	1502200	177470	0	0	0	0	0	0	0	0	3	1	1	3	1	1	3	1	1	7.1	2.4	2.4	NaN	NaN	NaN	NaN	NaN	NaN	NaN	NaN	NaN	NaN	NaN	NaN	NaN	NaN	NaN
631	P36051	P36051	GPI ethanolamine phosphate transferase 1	MCD4	1	3	3	3	4.8	4.8	4.8	105.69	919	919	1.0391	0.63381	0.80688	0.96265	0.66632	0.75196	0.86688	1.0473	0.96248			biosynthetic process;cell wall organization;cell wall organization or biogenesis;cellular lipid metabolic process;cellular metabolic process;cellular process;establishment of localization;lipid metabolic process;macromolecule metabolic process;macromolecule modification;metabolic process;nucleobase-containing compound transport;primary metabolic process;protein lipidation;protein metabolic process;protein modification process;transmembrane transport;transport	cell part;cell wall;endoplasmic reticulum;external encapsulating structure;intracellular membrane-bounded organelle;intracellular organelle;membrane;organelle;vacuole	Glycosylphosphatidylinositol(GPI)-anchor biosynthesis	0	33.916	4363100000	1569700000	1491500000	1301900000	1508000000	550160000	434610000	523270000	1711300000	593000000	659180000	459080000	1143800000	426510000	397730000	319530000	14	55150000	22534000	14581000	18034000	59229000	22427000	22048000	14755000	45735000	19579000	14771000	11386000	3	3	3	3	3	3	3	3	3	4.8	4.8	4.8	1.0778	1.0787	0.73946	0.69416	0.67277	0.65601	0.83572	1.1107	0.85034	0.96421	0.71895	0.67228	1.1043	0.65742	0.82806
632	P36052	P36052	NADH dehydrogenase [ubiquinone] complex I, assembly factor 7 homolog		1	5	5	5	10.9	10.9	10.9	46.509	402	402	0.94814	1.2954	1.0469	0.95633	1.1526	1.0984	1.061	0.86121	1.0572				cell part;intracellular membrane-bounded organelle;intracellular organelle;mitochondrion;organelle		0	10.368	1121100000	456090000	319500000	345480000	358900000	146260000	95150000	117490000	265620000	132490000	61134000	71999000	496550000	177350000	163220000	155980000	22	16314000	6648100	4325000	5340600	12074000	6022200	2778800	3272700	22570000	8061200	7418900	7090200	3	3	4	3	3	4	3	3	4	6.7	6.7	8.5	0.93981	1.0477	1.0479	1.0197	1.075	1.0469	0.99451	0.89841	0.93298	1.0222	1.1815	0.97642	1.0474	1.3156	1.075
633	P36056	P36056	37S ribosomal protein S22, mitochondrial	RSM22	1	5	5	5	11.5	11.5	11.5	72.189	628	628	NaN	1.4491	0.94907	NaN	1.2119	1.3675	NaN	1.4261	1.3969	Mitochondrion		biosynthetic process;cellular component organization;cellular metabolic process;cellular process;macromolecule metabolic process;metabolic process;mitochondrial translation;mitochondrion organization;organelle organization;primary metabolic process;protein metabolic process;translation	cell part;macromolecular complex;ribonucleoprotein complex;small ribosomal subunit		0	13.134	521630000	133740000	155720000	232170000	0	0	0	0	381980000	80655000	119650000	181680000	139640000	53085000	36069000	50490000	30	0	0	0	0	8840000	2339800	3584700	2915500	3478500	973860	1010600	1494000	2	3	3	2	3	3	2	3	3	4.8	7.5	8	1.4467	1.4261	1.2476	1.2772	1.2154	1.166	NaN	1.4807	1.2529	NaN	1.2476	1.238	NaN	1.4341	0.98458
634	P36057	P36057	Signal recognition particle receptor subunit beta	SRP102	1	3	3	3	15.6	15.6	15.6	26.974	244	244	0.83884	NaN	NaN	0.8682	NaN	NaN	1.0607	NaN	NaN			establishment of localization;metabolic process;protein targeting;protein transport;transport	cell part;macromolecular complex;protein complex;receptor complex	Protein export	0	5.6474	157290000	67044000	50279000	39965000	104870000	51000000	28427000	25442000	0	0	0	0	52420000	16045000	21852000	14523000	9	11652000	5666600	3158500	2826900	0	0	0	0	5824500	1782800	2428000	1613700	3	1	1	3	1	1	3	1	1	15.6	6.6	3.7	1.0311	1.0999	0.76662	0.81693	0.81299	0.76827	0.99765	NaN	NaN	0.86328	NaN	NaN	0.89969	NaN	NaN
635	P36059	P36059	ATP-dependent (S)-NAD(P)H-hydrate dehydratase		1	12	12	12	46.9	46.9	46.9	37.357	337	337	0.49324	0.29186	0.56436	0.57048	0.32645	0.36526	1.1556	1.1032	0.67017			cellular metabolic process;cellular nitrogen compound metabolic process;cellular process;cofactor metabolic process;heterocycle metabolic process;metabolic process;nitrogen compound metabolic process;nucleobase-containing compound metabolic process;nucleobase-containing small molecule metabolic process;nucleotide metabolic process;primary metabolic process;small molecule metabolic process	cell part;cytoplasm		0	45.537	17210000000	7693100000	7095800000	2420700000	7340300000	2863600000	3290800000	1185800000	6753100000	2986600000	3061500000	705040000	3116300000	1843000000	743490000	529820000	17	93380000	37668000	38358000	17354000	118550000	49676000	53448000	15427000	80271000	42686000	23183000	14402000	11	9	11	11	9	11	11	9	11	40.1	34.1	46.6	1.0487	1.0983	0.37372	0.41248	0.51897	0.47962	1.0746	1.1454	0.6118	0.57606	0.34068	0.33804	0.52865	0.3092	0.57753
636	P36060	P36060	NADH-cytochrome b5 reductase 2;NADH-cytochrome b5 reductase p34 form;NADH-cytochrome b5 reductase p32 form	MCR1	1	20	20	20	85.8	85.8	85.8	34.137	302	302	0.82383	0.8568	0.75753	0.82832	0.88727	0.8431	0.99681	0.99668	1.0933	Mitochondrion	MOM	alcohol metabolic process;biosynthetic process;cellular metabolic process;cellular process;lipid metabolic process;metabolic process;primary metabolic process;response to chemical stimulus;response to oxidative stress;response to stimulus;response to stress;small molecule metabolic process	cell part;membrane	Amino sugar and nucleotide sugar metabolism	0	247.82	136570000000	49957000000	46236000000	40380000000	49001000000	18633000000	16656000000	13712000000	56418000000	19702000000	19258000000	17457000000	31154000000	11622000000	10322000000	9211000000	17	961960000	423590000	286770000	251600000	1125100000	447230000	357870000	320010000	589230000	257590000	160770000	170870000	18	18	17	18	18	17	18	18	17	83.4	85.8	80.1	1.0004	1.0264	0.85146	0.85546	0.85196	0.81678	0.98485	1.0474	1.0072	0.8401	0.96934	0.77814	0.8552	0.89338	0.78288
637	P36064	P36064	COX assembly mitochondrial protein	CMC1	1	2	2	2	18.9	18.9	18.9	13.007	111	111	NaN	0.97874	0.74408	NaN	0.9209	0.84316	NaN	0.9374	1.0505	Mitochondrion	IMS	cellular component assembly;cellular component organization;cellular macromolecular complex assembly;cellular process;macromolecular complex assembly;protein complex assembly;protein complex biogenesis	cell part		0	8.2724	381660000	127470000	151700000	102500000	40228000	14137000	13391000	12700000	180880000	44763000	91362000	44758000	160550000	68566000	46947000	45038000	6	6704700	2356100	2231900	2116700	18331000	3787000	10809000	3734500	21093000	9044700	6005300	6043300	1	2	2	1	2	2	1	2	2	7.2	18.9	18.9	1.0688	1.169	0.95717	1.0102	0.85818	0.78863	NaN	0.95957	0.935	NaN	0.92821	0.76017	NaN	1.0025	0.78305
638	P36066	P36066	Protein MRG3-like	YKL133C	1	2	2	2	7.6	7.6	7.6	54.487	463	463	NaN	NaN	NaN	NaN	NaN	NaN	NaN	NaN	NaN				cell part		0	6.0726	155080000	15505000	11776000	127800000	118110000	9764900	7076900	101270000	0	0	0	0	36971000	5739800	4699000	26532000	25	4724500	390600	283080	4050800	0	0	0	0	1478800	229590	187960	1061300	1	0	1	1	0	1	1	0	1	4.8	0	2.8	0.95643	1.047	1.6827	1.728	1.7594	1.6781	NaN	NaN	NaN	NaN	NaN	NaN	NaN	NaN	NaN
639	P36076	P36076	Coenzyme A biosynthesis protein 3	CAB3	1	1	1	1	2.8	2.8	2.8	65.237	571	571	NaN	NaN	NaN	NaN	NaN	NaN	NaN	NaN	NaN			biosynthetic process;cellular metabolic process;cellular nitrogen compound metabolic process;cellular process;cofactor metabolic process;heterocycle metabolic process;metabolic process;nitrogen compound metabolic process;nucleobase-containing compound metabolic process;nucleobase-containing small molecule metabolic process;nucleoside metabolic process;nucleotide metabolic process;primary metabolic process;response to abiotic stimulus;response to osmotic stress;response to stimulus;response to stress;small molecule metabolic process	cell part;macromolecular complex;protein complex	Pantothenate and CoA biosynthesis	0	3.6235	50511000	39984000	7832200	2694100	0	0	0	0	0	0	0	0	50511000	39984000	7832200	2694100	27	0	0	0	0	0	0	0	0	1870800	1480900	290080	99783	0	0	1	0	0	1	0	0	1	0	0	2.8	NaN	NaN	NaN	NaN	NaN	NaN	NaN	NaN	NaN	NaN	NaN	NaN	NaN	NaN	NaN
640	P36081	P36081	Uncharacterized protein YKL077W	YKL077W	1	6	6	6	18.1	18.1	18.1	46.036	392	392	0.69409	0.57743	0.4692	0.70255	0.55766	0.71662	1.3823	0.99924	1.6398						0	23.077	3395900000	1241100000	1333900000	821000000	851100000	274210000	373500000	203390000	1596000000	624230000	601590000	370150000	948850000	342610000	358790000	247450000	13	65470000	21093000	28731000	15645000	7913400	2816900	3636700	1459700	2289500	880010	806360	603090	4	5	6	4	5	6	4	5	6	11.2	15.6	18.1	1.197	1.2086	0.65064	0.6715	0.56626	0.5663	1.2609	1.0514	1.4689	0.86193	0.58219	0.6612	0.77539	0.58014	0.48951
641	P36090	P36090	Uncharacterized protein ANR2	ANR2	1	6	6	6	19	19	19	58.894	516	516	NaN	NaN	NaN	NaN	NaN	NaN	NaN	0.67216	NaN				cell part;lipid particle		0	14.492	210480000	31417000	48002000	131060000	38787000	5192600	3885100	29709000	93874000	18001000	35939000	39935000	77823000	8224200	8178100	61420000	25	1551500	207700	155400	1188400	1391300	186620	1138400	66213	3112900	328970	327120	2456800	2	3	1	2	3	1	2	3	1	6.8	10.1	2.1	0.82662	0.88248	0.94414	0.92233	1.1918	1.1589	NaN	0.68913	NaN	NaN	NaN	NaN	NaN	NaN	NaN
642	P36094	P36094	Spindle pole body component SPC42	SPC42	1	4	4	4	12.1	12.1	12.1	42.271	363	363	NaN	0.54364	NaN	NaN	0.50531	NaN	NaN	1.0188	NaN			cellular component assembly;cellular component organization;cellular process;cytoskeleton organization;organelle organization	cell part;intracellular membrane-bounded organelle;intracellular organelle;nucleus;organelle		0	4.1907	350460000	103970000	137000000	109490000	0	0	0	0	350460000	103970000	137000000	109490000	0	0	0	0	15	0	0	0	0	2589300	444370	1960400	184540	0	0	0	0	0	4	0	0	4	0	0	4	0	0	12.1	0	1.0294	1.0188	0.51307	0.50531	0.52188	0.54364	NaN	1.0294	NaN	NaN	0.51307	NaN	NaN	0.52188	NaN
643	P36095	P36095	Vacuolar protein-sorting-associated protein 24	VPS24	1	3	3	3	12.1	12.1	12.1	26.242	224	224	0.51654	0.56606	0.64617	0.50754	0.49814	0.63429	1.0569	0.74466	0.87587			catabolic process;cellular component organization;cellular membrane organization;cellular metabolic process;cellular process;endosome transport;establishment of localization;macromolecule metabolic process;membrane organization;metabolic process;organelle organization;primary metabolic process;protein metabolic process;protein transport;proteolysis;proteolysis involved in cellular protein catabolic process;transport;vacuolar transport;vesicle organization;vesicle-mediated transport	cell part;cytoplasm;macromolecular complex;protein complex	Endocytosis	0	7.4657	455690000	195740000	211960000	47997000	128970000	44964000	73947000	10057000	219840000	112720000	91118000	15999000	106890000	38056000	46890000	21941000	10	6808800	3742200	2447300	619230	7857300	4249700	3068600	538980	3066100	594440	2042300	429410	2	2	3	2	2	3	2	2	3	8.9	8.9	12.1	0.79779	0.78009	0.52178	0.55242	0.61719	0.59681	0.98758	0.76112	0.76464	0.51021	0.50223	0.56006	0.5484	0.59185	0.66581
644	P36096	P36096	Transmembrane E3 ubiquitin-protein ligase 1	TUL1	1	1	1	1	1.6	1.6	1.6	87.878	758	758	NaN	NaN	NaN	NaN	NaN	NaN	NaN	NaN	NaN			catabolic process;cellular metabolic process;cellular process;macromolecule metabolic process;macromolecule modification;metabolic process;primary metabolic process;protein metabolic process;protein modification by small protein conjugation or removal;protein modification process;proteolysis;proteolysis involved in cellular protein catabolic process	cell part;Golgi apparatus;intracellular membrane-bounded organelle;intracellular organelle;membrane;organelle		0	4.5842	0	0	0	0	0	0	0	0	0	0	0	0	0	0	0	0	14	0	0	0	0	0	0	0	0	0	0	0	0	0	1	0	0	1	0	0	1	0	0	1.6	0	NaN	NaN	NaN	NaN	NaN	NaN	NaN	NaN	NaN	NaN	NaN	NaN	NaN	NaN	NaN
645	P36101	P36101	tRNA threonylcarbamoyladenosine dehydratase 2	TCD2	1	18	18	18	54.8	54.8	54.8	50.265	447	447	1.0589	0.88622	1.136	1.2766	0.857	1.0248	1.1557	0.88375	0.95149	Mitochondrion	MOM		cell part;membrane		0	85.896	12905000000	4172500000	3921600000	4811200000	6241700000	2050100000	1840300000	2351400000	4123800000	1329300000	1529800000	1264700000	2539700000	793030000	551550000	1195100000	20	122640000	41313000	36917000	44407000	101450000	26788000	43571000	31090000	52124000	12884000	12034000	27205000	15	13	15	15	13	15	15	13	15	44.5	35.3	46.5	1.0545	1.0821	1.0007	1.0316	1.0911	1.0372	1.088	0.91502	0.86856	1.3112	0.88687	1.0007	1.1074	0.90419	1.2028
646	P36108	P36108	DOA4-independent degradation protein 4	DID4	1	4	4	4	15.9	15.9	15.9	26.29	232	232	NaN	0.76855	0.94693	NaN	0.75966	0.863	NaN	0.96147	0.90753			biological regulation;catabolic process;cellular component organization;cellular membrane organization;cellular metabolic process;cellular process;endosome transport;establishment of localization;macromolecule metabolic process;membrane organization;metabolic process;organelle organization;primary metabolic process;protein metabolic process;protein transport;proteolysis;proteolysis involved in cellular protein catabolic process;transport;vacuolar transport;vesicle organization;vesicle-mediated transport	cell part;cytoplasm;macromolecular complex;protein complex	Endocytosis	0	7.5358	480540000	167310000	188000000	125230000	81462000	31469000	26695000	23299000	289780000	95191000	127020000	67571000	109290000	40647000	34281000	34363000	5	16292000	6293800	5339000	4659700	57956000	19038000	25404000	13514000	7403800	2811000	2339500	2253400	1	3	3	1	3	3	1	3	3	4.7	12.1	12.5	0.87088	0.87153	0.75346	0.82853	0.86442	0.83806	NaN	1.0279	0.80384	NaN	0.78274	0.77456	NaN	0.78071	0.9622
647	P36112	P36112	MICOS complex subunit MIC60	MIC60	1	23	23	23	65.4	65.4	65.4	61.081	540	540	1.0316	0.94256	1.0032	1.1534	1.0348	1.0236	1.0956	1.0661	0.95029	Mitochondrion	MIM	cellular component organization;cellular membrane organization;cellular process;establishment of localization;membrane organization;mitochondrion organization;organelle organization;protein targeting;protein transport;transmembrane transport;transport	cell part;membrane		0	323.31	173860000000	56090000000	57483000000	60287000000	66406000000	20609000000	21679000000	24118000000	69004000000	21470000000	23734000000	23801000000	38450000000	14011000000	12071000000	12369000000	23	1530200000	491990000	498320000	539910000	1535200000	485750000	524360000	525100000	832290000	302950000	250390000	278960000	21	22	20	21	22	20	21	22	20	58.5	58.5	57.2	1.0314	1.044	1.0896	1.0591	1.0365	0.99569	1.0475	1.1068	0.87802	1.1796	1.0871	0.9572	1.0825	0.99467	1.0443
648	P36126	P36126	Phospholipase D1	SPO14	1	7	7	7	5.2	5.2	5.2	195.2	1683	1683	0.74455	0.56308	0.83308	1.0294	0.74135	0.84223	1.4078	1.3378	0.79859			anatomical structure formation involved in morphogenesis;anatomical structure morphogenesis;biological regulation;biosynthetic process;catabolic process;cell morphogenesis;cellular component assembly;cellular component morphogenesis;cellular component organization;cellular ketone metabolic process;cellular lipid metabolic process;cellular metabolic process;cellular process;developmental process;establishment of localization;exocytosis;lipid metabolic process;metabolic process;organic acid metabolic process;primary metabolic process;regulation of transport;response to stimulus;secretion;signal transduction;small molecule metabolic process;transport;vesicle-mediated transport	cell part;endosome;intracellular membrane-bounded organelle;intracellular organelle;membrane;nucleus;organelle	Endocytosis;Ether lipid metabolism;Fc gamma R-mediated phagocytosis;Glycerophospholipid metabolism;GnRH signaling pathway	0	12.467	1029900000	364940000	449490000	215490000	448960000	148250000	193860000	106850000	385990000	133490000	201750000	50754000	194970000	83201000	53879000	57886000	59	7609500	2512700	3285700	1811000	6542200	2262500	3419500	860230	3304500	1410200	913200	981120	5	5	3	5	5	3	5	5	3	3.4	3.5	1.8	1.3265	1.4078	0.88776	0.8882	0.79487	0.74455	1.3265	1.3572	0.71152	1.0704	0.75516	0.74448	0.79487	0.55791	0.84319
649	P36135	P36135	Probable secreted beta-glucosidase UTH1	UTH1	1	4	4	4	17	17	17	36.955	365	365	1.0682	1.2498	0.97549	1.5949	1.6005	1.5769	1.3953	1.3733	1.2348	Mitochondrion	MOM	autophagy;biological regulation;carbohydrate metabolic process;catabolic process;cell wall organization;cell wall organization or biogenesis;cellular cell wall organization or biogenesis;cellular component assembly;cellular component organization;cellular metabolic process;cellular process;chromatin modification;chromatin organization;chromosome organization;macromolecule metabolic process;metabolic process;organelle organization;polysaccharide metabolic process;primary metabolic process;regulation of gene expression, epigenetic	cell part;cell wall;external encapsulating structure;extracellular region;membrane		0	14.953	2483700000	724570000	789130000	970020000	324490000	81939000	114600000	127950000	1739100000	410290000	586630000	742180000	420120000	232340000	87902000	99884000	5	35078000	9104100	12774000	13200000	274450000	66191000	89309000	118950000	66558000	42284000	11214000	13061000	3	4	3	3	4	3	3	4	3	10.4	17	10.4	1.343	1.3733	1.6593	1.6012	1.1929	1.1473	1.307	1.3993	1.1181	1.5897	1.6593	1.4534	1.1532	1.271	1.0481
650	P36139	P36139	Protein PET10	PET10	1	9	9	9	39.2	39.2	39.2	31.246	283	283	0.34877	0.32066	0.4269	0.40371	0.45035	0.52033	1.3309	1.3276	1.1573			cellular metabolic process;cellular process;cellular respiration;generation of precursor metabolites and energy;metabolic process	cell part;lipid particle;membrane		0	48.206	3159000000	1145300000	1641000000	372600000	729380000	299750000	331650000	97973000	1496800000	420530000	912480000	163770000	932800000	425050000	396890000	110850000	14	31128000	13485000	14042000	3600300	68577000	22682000	36508000	9387100	54348000	22917000	24378000	7052600	6	9	8	6	9	8	6	9	8	24	39.2	35.3	1.2451	1.3184	0.40744	0.39926	0.37218	0.34877	1.2451	1.3637	1.0665	0.40803	0.45508	0.47592	0.37218	0.32617	0.44835
651	P36141	P36141	Putative redox protein FMP46, mitochondrial	FMP46	1	5	5	5	48.1	48.1	48.1	15.65	133	133	0.9089	0.92596	1.0256	1.0136	1.0145	1.003	1.077	1.1436	0.96937	Mitochondrion			cell part;intracellular membrane-bounded organelle;intracellular organelle;mitochondrion;organelle		0	40.972	12036000000	3683500000	3454200000	4898700000	2704400000	817760000	681900000	1204700000	6542400000	1997500000	1935800000	2609100000	2789500000	868250000	836480000	1084800000	5	335610000	88747000	88946000	157920000	531460000	141020000	149860000	240580000	159490000	56255000	46936000	56304000	4	5	5	4	5	5	4	5	5	32.3	48.1	48.1	1.0886	1.052	0.94412	1.003	0.97025	0.91571	1.0145	1.1876	0.87592	0.99018	1.0918	0.92748	0.95434	0.97025	1.0433
652	P36147	P36147	Presequence translocated-associated motor subunit PAM17, mitochondrial	PAM17	1	3	3	3	24.9	24.9	24.9	21.968	197	197	1.1796	0.77858	0.85777	1.2648	0.87271	0.77389	1.0739	1.1025	0.93472	Mitochondrion		cellular process;establishment of localization;protein targeting;protein transport;transmembrane transport;transport	cell part;macromolecular complex;membrane;protein complex		0	21.4	4144000000	1428000000	1293800000	1422200000	1065800000	357170000	208910000	499690000	2387000000	774750000	867290000	744960000	691280000	296120000	217570000	177590000	3	118690000	32958000	36576000	49155000	373650000	127580000	130410000	115660000	104630000	42905000	33259000	28470000	3	3	3	3	3	3	3	3	3	24.9	24.9	24.9	1.0319	1.0662	0.89238	0.87146	0.8775	0.86155	1.0107	1.1223	0.85241	1.2307	0.91179	0.69146	1.2474	0.78124	0.87051
653	P36148	P36148	Glycerol-3-phosphate O-acyltransferase 2	GPT2	1	25	25	25	44	44	44	83.644	743	743	0.95444	0.50824	0.53072	1.0215	0.57356	0.91959	1.1508	1.1526	1.5787			biosynthetic process;cellular lipid metabolic process;cellular metabolic process;cellular process;glycerol ether metabolic process;lipid metabolic process;metabolic process;primary metabolic process;small molecule metabolic process	cell part;endoplasmic reticulum;intracellular membrane-bounded organelle;intracellular organelle;lipid particle;organelle	Glycerolipid metabolism;Glycerophospholipid metabolism	0	140.16	37610000000	11473000000	14072000000	12065000000	15579000000	4554700000	5181500000	5843000000	13252000000	4321100000	5456600000	3474200000	8778600000	2596800000	3433900000	2747900000	34	190770000	64819000	65671000	60282000	203770000	71058000	93085000	39626000	135600000	46288000	62641000	26675000	23	21	19	23	21	19	23	21	19	41.2	33.8	27.9	1.2028	1.2013	0.78686	0.79994	0.71599	0.67936	1.09	1.1957	1.4313	1.0208	0.60601	0.84327	0.98334	0.52213	0.53728
654	P36151	P36151	Uncharacterized protein YKR070W	YKR070W	1	7	7	7	31	31	31	39.406	352	352	0.80585	0.92247	0.91106	0.91758	0.93636	1.0271	1.1108	0.97886	1.102						0	44.459	5517700000	1870900000	1956000000	1690800000	2948500000	999790000	1080400000	868270000	1745400000	578890000	588420000	578130000	823840000	292190000	287230000	244430000	10	166000000	60773000	57344000	47883000	174540000	57889000	58842000	57813000	18034000	8128800	4398800	5506500	5	3	7	5	3	7	5	3	7	23	15.6	31	1.0249	1.0789	0.96239	0.92933	0.93347	0.88631	1.0755	1.0036	1.012	0.95522	0.97392	0.94683	0.84399	0.97694	0.97838
655	P36156	P36156	Glutathione S-transferase omega-like 2	ECM4	1	2	2	2	4.6	4.6	4.6	43.273	370	370	NaN	NaN	0.71782	NaN	NaN	0.64466	NaN	NaN	0.82401			amine metabolic process;cell wall organization;cell wall organization or biogenesis;cellular amino acid metabolic process;cellular ketone metabolic process;cellular metabolic process;cellular nitrogen compound metabolic process;cellular process;metabolic process;nitrogen compound metabolic process;organic acid metabolic process;peptide metabolic process;primary metabolic process;small molecule metabolic process;sulfur compound metabolic process	cell part;cytoplasm		0	3.6999	266650000	124740000	73569000	68347000	128430000	62048000	27135000	39245000	0	0	0	0	138220000	62688000	46434000	29103000	13	9879000	4772900	2087300	3018800	0	0	0	0	1342600	284550	881150	176920	1	0	2	1	0	2	1	0	2	2.4	0	4.6	0.82586	0.91942	0.69102	0.70177	0.83673	0.80765	NaN	NaN	0.73649	NaN	NaN	0.57507	NaN	NaN	0.76296
656	P36159	P36159	Ribonuclease Z	TRZ1	1	5	5	5	10.1	10.1	10.1	96.815	838	838	NaN	1.1102	0.72605	NaN	1.182	0.73377	NaN	0.97037	1.015	Mitochondrion		cellular metabolic process;cellular nitrogen compound metabolic process;cellular process;macromolecule metabolic process;metabolic process;nitrogen compound metabolic process;nucleobase-containing compound metabolic process;primary metabolic process;RNA metabolic process;RNA processing;tRNA metabolic process;tRNA processing	cell part;intracellular membrane-bounded organelle;intracellular organelle;mitochondrion;nucleus;organelle	RNA transport	0	9.3559	290340000	171170000	49761000	69406000	0	0	0	0	238810000	154600000	31184000	53017000	51530000	16565000	18576000	16389000	35	0	0	0	0	886880	95826	98161	692890	1062800	317570	383730	361500	1	3	2	1	3	2	1	3	2	1.4	7.3	2.9	0.94904	0.98295	0.93192	0.96871	0.88012	0.87868	NaN	0.97203	0.91745	NaN	1.2032	0.66795	NaN	1.0717	0.74712
657	P36163	P36163	Mitochondrial metalloendopeptidase OMA1	OMA1	1	4	4	4	25.2	25.2	25.2	39.328	345	345	1.1936	0.89863	1.2105	1.4092	1.0882	0.96416	1.1564	1.2259	0.80505	Mitochondrion	MIM	macromolecule metabolic process;metabolic process;primary metabolic process;protein metabolic process;proteolysis;proteolysis involved in cellular protein catabolic process	cell part;membrane		0	7.2873	1792600000	473960000	488130000	830500000	618300000	113680000	149470000	355150000	905400000	284820000	272230000	348360000	268880000	75464000	66431000	126990000	12	20605000	1763200	1856100	16986000	27770000	11375000	3345500	13049000	18594000	5834100	5269000	7490900	2	3	2	2	3	2	2	3	2	4.9	13	15.1	1.3234	1.3063	1.0933	1.1396	1.0251	1.0141	1.0987	1.281	0.75337	1.3774	1.1088	0.92332	1.2447	0.86668	1.2571
658	P36421	P36421	Tyrosine--tRNA ligase, cytoplasmic	TYS1	1	4	4	4	12.7	12.7	12.7	44.019	394	394	NaN	1.2379	1.6192	NaN	1.1555	1.5537	NaN	0.78224	0.89012			amine metabolic process;cellular amino acid metabolic process;cellular ketone metabolic process;cellular metabolic process;cellular nitrogen compound metabolic process;cellular process;macromolecule metabolic process;metabolic process;nitrogen compound metabolic process;nucleobase-containing compound metabolic process;organic acid metabolic process;primary metabolic process;RNA metabolic process;small molecule metabolic process;tRNA aminoacylation for protein translation;tRNA metabolic process	cell part;cytoplasm;intracellular membrane-bounded organelle;intracellular organelle;nucleus;organelle	Aminoacyl-tRNA biosynthesis	0	6.8261	226110000	92418000	36045000	97644000	43154000	6094600	2982000	34077000	109740000	52939000	26347000	30450000	73217000	33385000	6716000	33117000	21	2054900	290220	142000	1622700	5225500	2520900	1254600	1450000	1088300	734540	170840	182980	1	3	3	1	3	3	1	3	3	3	9.6	8.9	0.78072	0.81863	1.2267	1.2235	1.649	1.6255	NaN	0.80569	0.79903	NaN	1.1692	1.357	NaN	1.2568	1.7013
659	P36516	P36516	54S ribosomal protein L3, mitochondrial	MRPL3	1	17	17	17	58.7	58.7	58.7	43.999	390	390	1.0935	1.04	1.0459	0.97953	1.0499	0.97611	0.95785	0.98378	1.0002	Mitochondrion		biosynthetic process;catabolic process;cellular component organization;cellular metabolic process;cellular nitrogen compound metabolic process;cellular process;macromolecule metabolic process;metabolic process;mitochondrial translation;mitochondrion organization;nitrogen compound metabolic process;nucleobase-containing compound metabolic process;organelle organization;primary metabolic process;protein metabolic process;RNA catabolic process;RNA metabolic process;RNA processing;translation	cell part;macromolecular complex;ribonucleoprotein complex		0	110.46	29407000000	9507200000	9215500000	10684000000	11092000000	3405800000	3384200000	4302100000	11863000000	3960500000	3726900000	4175400000	6451800000	2140800000	2104400000	2206500000	22	175990000	57701000	65225000	53062000	165100000	60946000	54804000	49352000	104540000	34828000	40524000	29190000	16	17	15	16	17	15	16	17	15	53.1	58.7	50.8	0.90903	0.96139	0.97656	0.99588	1.0867	1.0492	0.91719	1.013	0.91118	0.99362	1.1242	0.87696	1.1651	1.0949	1.0656
660	P36517	P36517	54S ribosomal protein L4, mitochondrial	MRPL4	1	3	3	3	11	11	11	36.964	319	319	0.79441	NaN	0.76098	1.9972	NaN	0.93158	2.503	NaN	1.0756	Mitochondrion		biosynthetic process;cellular component organization;cellular metabolic process;cellular process;macromolecule metabolic process;metabolic process;mitochondrial translation;mitochondrion organization;organelle organization;primary metabolic process;protein metabolic process;translation	cell part;macromolecular complex;ribonucleoprotein complex		0	28.86	4725000000	1327100000	1791400000	1606500000	3425100000	850960000	1366600000	1207500000	805770000	270180000	261010000	274590000	494160000	205940000	163750000	124460000	6	465960000	102610000	195480000	167870000	0	0	0	0	5216000	4061400	486970	667680	2	2	3	2	2	3	2	2	3	6.9	6.9	11	1.003	0.97219	0.88362	0.94088	0.7853	0.77976	2.46	NaN	0.96368	2.0469	NaN	0.82389	0.82304	NaN	0.77895
661	P36519	P36519	54S ribosomal protein L7, mitochondrial	MRPL7	1	10	10	10	51.7	51.7	51.7	33.099	292	292	1.0848	1.0581	0.97466	1.0843	1.0402	1.1424	1.0088	0.98041	1.0653	Mitochondrion		biosynthetic process;cellular component organization;cellular metabolic process;cellular process;macromolecule metabolic process;metabolic process;mitochondrial translation;mitochondrion organization;organelle organization;primary metabolic process;protein metabolic process;translation	cell part;macromolecular complex;ribonucleoprotein complex		0	56.748	18563000000	5813200000	5895900000	6853500000	6773700000	2188900000	1998100000	2586800000	7476900000	2161800000	2521900000	2793200000	4312000000	1462600000	1375900000	1473500000	13	48844000	9710200	9359100	29775000	97753000	22992000	34579000	40182000	48896000	15619000	16619000	16658000	8	9	8	8	9	8	8	9	8	38.4	40.8	43.5	0.97003	1.0108	1.1316	1.147	1.0782	1.0398	0.93286	1.0239	0.97003	1.1206	1.1617	1.0503	1.1495	1.0859	0.99648
662	P36520	P36520	54S ribosomal protein L10, mitochondrial	MRPL10	1	13	13	13	44.1	44.1	44.1	36.347	322	322	1.0731	0.9653	0.97409	1.0438	0.91591	0.98153	0.90746	1.0621	1.0675	Mitochondrion		biosynthetic process;cellular component organization;cellular metabolic process;cellular process;macromolecule metabolic process;metabolic process;mitochondrial translation;mitochondrion organization;organelle organization;primary metabolic process;protein metabolic process;translation	cell part;macromolecular complex;ribonucleoprotein complex		0	63.319	14504000000	4907900000	4496400000	5099800000	4916500000	1644600000	1398500000	1873400000	6123700000	1977700000	1958400000	2187700000	3463800000	1285600000	1139500000	1038700000	20	134130000	44850000	42206000	47070000	170600000	54794000	55994000	59815000	93213000	35095000	29543000	28574000	11	11	12	11	11	12	11	11	12	37	36	41.3	0.95481	1.0237	0.95875	0.98362	1.0572	1.0132	0.8531	1.1003	0.96071	1.0545	0.98885	0.89971	1.1456	1.003	0.9939
663	P36521	P36521	54S ribosomal protein L11, mitochondrial	MRPL11	1	12	12	12	52.6	52.6	52.6	28.515	249	249	0.98663	1.0103	0.95218	1.0199	1.0541	1.0102	1.0073	1.0233	1.0433	Mitochondrion		biosynthetic process;cellular component organization;cellular metabolic process;cellular process;macromolecule metabolic process;metabolic process;mitochondrial translation;mitochondrion organization;organelle organization;primary metabolic process;protein metabolic process;ribosome biogenesis;translation	cell part;macromolecular complex;ribonucleoprotein complex		0	113.9	14332000000	4513300000	4980300000	4838800000	4941300000	1525700000	1711800000	1703800000	5734800000	1741900000	2026800000	1966100000	3656300000	1245700000	1241600000	1168900000	14	279030000	89995000	96577000	92461000	348030000	105430000	123470000	119130000	224210000	77832000	74760000	71622000	10	11	9	10	11	9	10	11	9	47	43.4	39.8	0.98477	0.98669	1.0646	1.0356	1.0102	0.97023	0.95216	1.0496	0.93704	1.0448	1.0686	0.91991	1.0596	1.0413	0.98491
664	P36523	P36523	54S ribosomal protein L15, mitochondrial	MRPL15	1	10	10	10	55.3	55.3	55.3	28.167	253	253	1.1681	1.1516	1.0994	1.1066	1.1879	0.92971	0.87062	0.90973	0.91354	Mitochondrion		biosynthetic process;cellular component organization;cellular metabolic process;cellular nitrogen compound metabolic process;cellular process;macromolecule metabolic process;metabolic process;mitochondrial translation;mitochondrion organization;nitrogen compound metabolic process;nucleobase-containing compound metabolic process;organelle organization;primary metabolic process;protein metabolic process;RNA metabolic process;RNA processing;translation	cell part;macromolecular complex;ribonucleoprotein complex		0	42.931	15719000000	4900100000	4726600000	6092600000	6415300000	2026500000	1901800000	2487000000	6028700000	1783600000	1787000000	2458100000	3275300000	1090000000	1037900000	1147400000	12	98888000	31682000	30965000	36241000	81732000	28961000	23158000	29612000	45624000	15789000	15987000	13849000	9	8	7	9	8	7	9	8	7	55.3	32	32	0.86987	0.86395	1.1691	1.163	1.2057	1.1526	0.84503	0.95946	0.83822	1.1056	1.2087	0.84044	1.2245	1.2077	1.1083
665	P36525	P36525	54S ribosomal protein L24, mitochondrial	MRPL24	1	18	18	18	62.8	62.8	62.8	30.049	258	258	1.0314	0.90465	0.91322	0.99805	0.90267	0.93777	0.98104	0.92109	0.99951	Mitochondrion		biosynthetic process;cellular component organization;cellular metabolic process;cellular process;macromolecule metabolic process;metabolic process;mitochondrial translation;mitochondrion organization;organelle organization;primary metabolic process;protein metabolic process;translation	cell part;macromolecular complex;ribonucleoprotein complex		0	71.849	12300000000	4270300000	3830100000	4199700000	4249300000	1291100000	1284300000	1673900000	4866000000	1793500000	1509800000	1562800000	3184800000	1185800000	1036000000	963070000	18	106220000	29611000	31831000	44778000	109770000	41302000	32793000	35676000	83951000	30738000	28932000	24281000	17	14	16	17	14	16	17	14	16	62.8	55.8	56.2	0.91241	0.97295	0.90306	0.95151	0.99605	0.96751	0.91602	0.96033	0.8992	0.9976	0.94146	0.86515	1.1186	0.95444	0.94382
666	P36526	P36526	54S ribosomal protein L27, mitochondrial	MRPL27	1	7	7	7	48.6	48.6	48.6	16.492	146	146	1.0055	0.92991	0.86996	0.93211	0.91157	0.92073	0.97403	1.0376	1.1049	Mitochondrion		biosynthetic process;cellular component organization;cellular metabolic process;cellular process;macromolecule metabolic process;metabolic process;mitochondrial translation;mitochondrion organization;organelle organization;primary metabolic process;protein metabolic process;translation	cell part;macromolecular complex;ribonucleoprotein complex		0	20.113	9186800000	2721400000	3128600000	3336800000	4747200000	1215900000	1389300000	2142100000	3459200000	1207800000	1418100000	833190000	980360000	297710000	321180000	361470000	10	64126000	19175000	10323000	34628000	27492000	9672100	9331200	8488400	14200000	5383200	4579400	4237500	6	5	6	6	5	6	6	5	6	40.4	40.4	38.4	1.0124	1.0376	0.88016	0.86527	0.91414	0.92284	0.94222	1.0726	0.99374	0.95242	0.98632	0.82206	1.0617	0.96292	0.87776
667	P36527	P36527	54S ribosomal protein L28, mitochondrial	MRPL28	1	5	5	5	53.7	53.7	53.7	17.342	147	147	1.0194	1.0548	0.9528	1.0528	0.98192	1.0312	1.0242	1.0584	1.1193	Mitochondrion		biosynthetic process;cellular component organization;cellular metabolic process;cellular process;macromolecule metabolic process;metabolic process;mitochondrial translation;mitochondrion organization;organelle organization;primary metabolic process;protein metabolic process;translation	cell part;macromolecular complex;ribonucleoprotein complex		0	18.14	10845000000	3794900000	3564700000	3485600000	4185200000	1448200000	1285300000	1451700000	4173200000	1363600000	1400300000	1409300000	2486900000	983080000	879110000	624680000	8	115300000	39292000	35489000	40523000	118070000	39915000	37795000	40361000	18889000	15790000	1603500	1495600	3	3	5	3	3	5	3	3	5	37.4	37.4	53.7	1.0621	1.0584	1.0485	1.01	1.0459	1.0151	1.0016	1.086	1.0272	1.0615	1.0651	0.94082	1.0703	1.1119	0.97306
668	P36528	P36528	54S ribosomal protein L17, mitochondrial	MRPL17	1	13	13	13	61.6	61.6	61.6	32.212	281	281	0.93803	1.1104	0.9048	0.90188	1.0998	1.0619	0.9685	1.0094	1.0989	Mitochondrion		biosynthetic process;cellular component organization;cellular metabolic process;cellular process;macromolecule metabolic process;metabolic process;mitochondrial translation;mitochondrion organization;organelle organization;primary metabolic process;protein metabolic process;translation	cell part;macromolecular complex;ribonucleoprotein complex		0	57.295	26088000000	9351600000	6729700000	10006000000	8478900000	3320100000	2117500000	3041300000	10743000000	3581900000	2905500000	4255900000	6865400000	2449600000	1706700000	2709000000	18	151980000	57274000	47147000	47555000	251380000	81978000	77278000	92129000	102440000	40217000	30134000	32086000	10	11	11	10	11	11	10	11	11	44.5	47	50.9	0.95047	1.0291	0.96565	1.002	0.99966	0.96492	0.95047	1.0276	1.0028	0.92559	1.148	0.95544	0.99975	1.1633	0.9826
669	P36531	P36531	54S ribosomal protein L36, mitochondrial	MRPL36	1	4	4	4	42.4	42.4	42.4	20.09	177	177	1.0564	1.0623	0.98298	1.1009	1.3136	1.1551	1.087	1.1246	1.154	Mitochondrion		biosynthetic process;cellular component organization;cellular metabolic process;cellular process;macromolecule metabolic process;metabolic process;mitochondrial translation;mitochondrion organization;organelle organization;primary metabolic process;protein metabolic process;translation	cell part;macromolecular complex;ribonucleoprotein complex		0	19.016	2931000000	909130000	829300000	1192500000	1242700000	417280000	327880000	497570000	1256500000	337270000	374200000	544980000	431770000	154580000	127210000	149980000	5	121620000	43431000	27348000	50840000	143710000	37552000	40728000	65428000	21165000	5898200	12131000	3136700	3	3	2	3	3	2	3	3	2	31.6	27.1	16.4	1.0421	1.1046	1.1732	1.1736	1.1072	1.0496	1.0113	1.1689	1.0279	1.0823	1.3954	1.0145	1.141	1.1213	1.0285
670	P36532	P36532	54S ribosomal protein L37, mitochondrial	MRPL37	1	3	3	3	53.3	53.3	53.3	11.949	105	105	NaN	NaN	NaN	NaN	NaN	NaN	NaN	NaN	NaN	Mitochondrion		anatomical structure formation involved in morphogenesis;biosynthetic process;cell differentiation;cellular component organization;cellular metabolic process;cellular process;developmental process;macromolecule metabolic process;metabolic process;mitochondrial translation;mitochondrion organization;organelle organization;primary metabolic process;protein metabolic process;sporulation;translation	cell part;macromolecular complex;ribonucleoprotein complex		0	5.3741	441830000	36400000	344510000	60916000	0	0	0	0	441830000	36400000	344510000	60916000	0	0	0	0	6	0	0	0	0	0	0	0	0	0	0	0	0	1	3	1	1	3	1	1	3	1	7.6	53.3	7.6	NaN	NaN	NaN	NaN	NaN	NaN	NaN	NaN	NaN	NaN	NaN	NaN	NaN	NaN	NaN
671	P36533	P36533	54S ribosomal protein L39, mitochondrial	MRPL39	1	4	4	4	65.7	65.7	65.7	7.9725	70	70	0.86779	1.0982	0.88259	0.7017	0.76736	0.648	0.8785	0.84869	0.82986	Mitochondrion		biosynthetic process;cellular component organization;cellular metabolic process;cellular process;macromolecule metabolic process;metabolic process;mitochondrial translation;mitochondrion organization;organelle organization;primary metabolic process;protein metabolic process;translation	cell part;macromolecular complex;ribonucleoprotein complex		0	6.7476	2365200000	1000100000	667470000	697700000	709660000	279310000	196370000	233980000	921050000	388050000	273460000	259540000	734520000	332710000	197630000	204180000	3	236550000	93103000	65458000	77994000	237940000	90085000	77169000	70685000	142390000	63144000	39083000	40165000	2	3	3	2	3	3	2	3	3	34.3	58.6	41.4	0.70814	0.75587	0.65145	0.65663	0.94882	0.92287	0.84241	0.88585	0.76487	0.71857	0.81813	0.58349	0.91756	1.1099	0.93298
672	P36534	P36534	54S ribosomal protein L40, mitochondrial	MRPL40	1	12	12	12	51.5	51.5	51.5	33.751	297	297	0.96139	0.97663	0.95383	0.92082	1.0108	0.96788	0.97499	1.0018	1.029	Mitochondrion		biosynthetic process;cellular component organization;cellular metabolic process;cellular process;macromolecule metabolic process;metabolic process;mitochondrial translation;mitochondrion organization;organelle organization;primary metabolic process;protein metabolic process;translation	cell part;macromolecular complex;ribonucleoprotein complex		0	86.535	17270000000	5867000000	5812600000	5590100000	6738800000	2298500000	2211200000	2229100000	6810500000	2171300000	2356700000	2282600000	3720300000	1397200000	1244700000	1078400000	17	23329000	9609900	6771800	6946900	27160000	8595200	8904700	9660100	12888000	5209200	3771700	3907300	12	10	10	12	10	10	12	10	10	51.5	42.4	42.4	0.95673	1.0117	0.93843	0.98121	1.0068	0.97967	0.92326	1.0696	0.91806	0.93456	1.0535	0.86487	1.0165	0.98613	0.97695
673	P36775	P36775	Lon protease homolog, mitochondrial	PIM1	1	43	43	43	51	51	51	127.11	1133	1133	0.99064	1.2285	1.0705	1.016	1.0674	1.081	0.97461	0.90644	0.99734	Mitochondrion	Matrix	biological regulation;catabolic process;cellular component assembly;cellular component organization;cellular macromolecular complex assembly;cellular metabolic process;cellular process;macromolecular complex assembly;macromolecule metabolic process;metabolic process;primary metabolic process;protein complex assembly;protein metabolic process;proteolysis;proteolysis involved in cellular protein catabolic process;regulation of DNA metabolic process;regulation of organelle organization;response to chemical stimulus;response to oxidative stress;response to stimulus;response to stress	cell part		0	323.31	67688000000	20779000000	21525000000	25384000000	25725000000	7539000000	8643000000	9542500000	25623000000	7795400000	7843900000	9984100000	16341000000	5445100000	5038500000	5856900000	54	174880000	55302000	53593000	65985000	188180000	63040000	56007000	69128000	112420000	36766000	32746000	42911000	41	34	34	41	34	34	41	34	34	49.9	36.5	41	0.93328	0.94463	1.0613	1.0886	1.1246	1.085	0.93472	0.95578	0.90255	1.0081	1.1324	0.99298	1.0551	1.257	1.111
674	P36973	P36973	Adenine phosphoribosyltransferase 2	APT2	1	1	1	1	6.1	6.1	6.1	19.986	181	181	NaN	NaN	NaN	NaN	NaN	NaN	NaN	NaN	NaN			biosynthetic process;cellular metabolic compound salvage;cellular metabolic process;cellular nitrogen compound metabolic process;cellular process;heterocycle metabolic process;metabolic process;nitrogen compound metabolic process;nucleobase-containing compound metabolic process;nucleobase-containing small molecule metabolic process;nucleotide metabolic process;primary metabolic process;purine-containing compound salvage;small molecule metabolic process	cell part;cytoplasm	Purine metabolism	0.0064767	2.0907	0	0	0	0	0	0	0	0	0	0	0	0	0	0	0	0	3	0	0	0	0	0	0	0	0	0	0	0	0	1	0	0	1	0	0	1	0	0	6.1	0	0	NaN	NaN	NaN	NaN	NaN	NaN	NaN	NaN	NaN	NaN	NaN	NaN	NaN	NaN	NaN
675	P37012;P33401	P37012	Phosphoglucomutase 2	PGM2	2	5	5	5	10.4	10.4	10.4	63.088	569	NaN	0.553	0.4706	0.86992	0.61064	0.44446	0.83183	1.0991	0.96775	1.1315			alcohol metabolic process;biological regulation;biosynthetic process;carbohydrate metabolic process;catabolic process;cellular homeostasis;cellular ion homeostasis;cellular metabolic process;cellular nitrogen compound metabolic process;cellular process;energy reserve metabolic process;generation of precursor metabolites and energy;homeostatic process;macromolecule metabolic process;metabolic process;nitrogen compound metabolic process;nucleobase-containing compound metabolic process;nucleotide-sugar metabolic process;oligosaccharide metabolic process;polysaccharide metabolic process;primary metabolic process;small molecule metabolic process	cell part;cytoplasm	Amino sugar and nucleotide sugar metabolism;Galactose metabolism;Glycolysis / Gluconeogenesis;Pentose phosphate pathway;Purine metabolism;Starch and sucrose metabolism;Streptomycin biosynthesis	0	12.097	956000000	373280000	425750000	156970000	406290000	150080000	178040000	78163000	366220000	137670000	181150000	47398000	183490000	85531000	66549000	31409000	29	10157000	4284800	3694200	2177600	8763600	3969400	3719800	1074400	4091700	1212000	2022800	856900	5	5	4	5	5	4	5	5	4	10.4	10.4	7.7	0.97802	1.0713	0.59302	0.58838	0.58685	0.55609	1.0036	0.96926	1.0062	0.6172	0.45201	0.74326	0.58685	0.45656	0.94243
676	P37267	P37267	Assembly factor CBP4	CBP4	1	8	8	8	85.7	85.7	85.7	17.532	147	147	1.2095	0.9975	0.85137	1.3068	1.2067	1.1393	1.0084	1.0526	1.3453	Mitochondrion		cellular component assembly;cellular component organization;cellular macromolecular complex assembly;cellular process;macromolecular complex assembly;protein complex assembly;protein complex biogenesis	cell part;intracellular membrane-bounded organelle;intracellular organelle;membrane;mitochondrion;organelle		0	77.007	15435000000	5020800000	4290500000	6123800000	7316600000	2658300000	2086700000	2571600000	7082300000	1986100000	1957000000	3139200000	1036200000	376440000	246810000	412960000	8	110140000	32270000	27183000	50685000	143450000	42767000	37073000	63614000	37652000	9355900	11488000	16808000	8	8	5	8	8	5	8	8	5	85.7	85.7	45.6	1.0897	1.1231	1.3615	1.3994	1.0397	0.99074	0.95473	1.0944	1.1938	1.3274	1.2345	1.0243	1.294	1.0522	0.87237
677	P37291	P37291	Serine hydroxymethyltransferase, cytosolic	SHM2	1	10	10	10	29.6	29.6	29.6	52.218	469	469	0.8128	0.78568	1.1355	0.59019	0.58354	0.84618	0.75282	0.80431	0.81431			amine metabolic process;cellular amino acid metabolic process;cellular aromatic compound metabolic process;cellular ketone metabolic process;cellular metabolic process;cellular nitrogen compound metabolic process;cellular process;cofactor metabolic process;heterocycle metabolic process;metabolic process;nitrogen compound metabolic process;one-carbon metabolic process;organic acid metabolic process;primary metabolic process;small molecule metabolic process	cell part;cytoplasm	Cyanoamino acid metabolism;Glycine, serine and threonine metabolism;Methane metabolism;One carbon pool by folate	0	46.902	2325300000	982140000	758340000	584810000	1159100000	448230000	352110000	358720000	856680000	361850000	322220000	172600000	309550000	172050000	84001000	53493000	23	18768000	5727900	5490000	7550100	7709700	4621800	2207600	880310	7889200	5519000	1475100	895080	9	8	6	9	8	6	9	8	6	24.7	23	10.2	0.75622	0.79214	0.58481	0.58354	0.79817	0.78568	0.71793	0.83674	0.71503	0.59843	0.58481	0.75257	0.85864	0.7898	1.1735
678	P37292	P37292	Serine hydroxymethyltransferase, mitochondrial	SHM1	1	21	21	21	59.4	59.4	59.4	53.686	490	490	0.93905	0.95336	0.97689	0.89648	0.97627	1.008	0.96599	0.95486	0.98973	Mitochondrion		amine metabolic process;biosynthetic process;cellular amino acid metabolic process;cellular aromatic compound metabolic process;cellular ketone metabolic process;cellular metabolic process;cellular nitrogen compound metabolic process;cellular process;cofactor metabolic process;heterocycle metabolic process;metabolic process;nitrogen compound metabolic process;one-carbon metabolic process;organic acid metabolic process;primary metabolic process;small molecule metabolic process	cell part;intracellular membrane-bounded organelle;intracellular organelle;mitochondrion;organelle	Cyanoamino acid metabolism;Glycine, serine and threonine metabolism;Methane metabolism;One carbon pool by folate	0	150.05	87340000000	29239000000	28679000000	29422000000	29910000000	10051000000	9374000000	10485000000	36421000000	12015000000	12435000000	11970000000	21009000000	7172700000	6870000000	6966600000	22	728870000	229890000	223870000	275110000	782730000	271960000	260090000	250680000	498340000	172670000	154070000	171610000	17	21	17	17	21	17	17	21	17	47.8	59.4	50.4	0.96193	0.96185	0.96628	0.95409	0.99178	0.9542	0.93495	1.0012	0.90923	0.90678	1.0457	0.92526	0.97093	0.98287	1.0141
679	P37293	P37293	N-terminal acetyltransferase 2	NAT2	1	11	11	11	35.8	35.8	35.8	32.804	288	288	1.2284	0.96014	1.0885	1.4777	1.1148	1.1175	1.1591	1.0998	0.96219	Mitochondrion		cellular metabolic process;cellular process;macromolecule metabolic process;macromolecule modification;metabolic process;peptidyl-amino acid modification;primary metabolic process;protein acylation;protein metabolic process;protein modification process	cell part;cytoplasm		0	34.122	7947300000	2567600000	2352500000	3027100000	3038200000	901830000	837690000	1298700000	3355700000	1144800000	1048100000	1162700000	1553400000	520940000	466740000	565710000	19	135370000	40767000	37593000	57011000	129510000	42674000	41693000	45143000	70620000	23044000	21782000	25794000	10	10	7	10	10	7	10	10	7	33	32.3	24.3	1.0645	1.0976	1.1764	1.1694	1.1077	1.0885	1.0774	1.1386	0.88292	1.5149	1.1764	1.0121	1.2984	0.97681	1.1061
680	P37296	P37296	V-type proton ATPase subunit a, Golgi isoform	STV1	1	4	4	4	6.1	6.1	6.1	101.66	890	890	0.88978	NaN	NaN	0.74162	NaN	NaN	0.85034	NaN	NaN			biological regulation;cellular homeostasis;cellular ion homeostasis;cellular process;establishment of localization;homeostatic process;hydrogen transport;ion transport;transmembrane transport;transport	cell part;endosome;Golgi apparatus;intracellular membrane-bounded organelle;intracellular organelle;macromolecular complex;membrane;organelle;protein complex	Collecting duct acid secretion;Epithelial cell signaling in Helicobacter pylori infection;ko05152;Lysosome;Oxidative phosphorylation;Phagosome;Rheumatoid arthritis;Vibrio cholerae infection	0	14.589	538660000	206200000	226530000	105920000	347860000	120490000	159280000	68088000	129120000	44068000	55916000	29134000	61684000	41640000	11341000	8702400	21	12060000	5130700	4168000	2761200	6148400	2098500	2662600	1387300	2937300	1982900	540050	414400	3	3	2	3	3	2	3	3	2	5.3	3	4.3	1.0598	1.1745	0.82532	0.78721	0.78166	0.71152	0.79086	NaN	NaN	0.74605	NaN	NaN	0.95258	NaN	NaN
681	P37297	P37297	Phosphatidylinositol 4-kinase STT4	STT4	1	15	15	15	10.8	10.8	10.8	214.6	1900	1900	0.97511	0.59323	0.92313	1.2424	0.7619	0.87443	1.2175	1.2263	1.0027	Mitochondrion		biological regulation;cellular component organization;cellular lipid metabolic process;cellular metabolic process;cellular process;cytoskeleton organization;lipid metabolic process;metabolic process;organelle organization;phosphorus metabolic process;primary metabolic process;response to stimulus;signal transduction	cell part;membrane;plasma membrane	Inositol phosphate metabolism;Phosphatidylinositol signaling system	0	56.668	3745000000	1274600000	1316100000	1154300000	1939400000	551040000	660360000	727970000	1278100000	500030000	488990000	289080000	527510000	223540000	166740000	137230000	70	8828900	2747700	2900200	3181000	6759700	3397100	1837900	1524700	1800000	988420	582370	229160	13	9	7	13	9	7	13	9	7	9.4	6.3	6.3	1.0984	1.1735	1.0042	1.0568	0.98802	0.92313	1.0984	1.2542	0.89914	1.2828	0.7838	0.77817	1.0548	0.58642	0.93999
682	P37298	P37298	Succinate dehydrogenase [ubiquinone] cytochrome b small subunit, mitochondrial	SDH4	1	4	4	4	28.2	28.2	28.2	20.248	181	181	1.0721	1.2898	0.89217	1.2904	1.3096	1.2612	1.1538	0.88678	1.2183	Mitochondrion		catabolic process;cellular metabolic process;cellular process;cellular respiration;cofactor metabolic process;generation of precursor metabolites and energy;metabolic process	cell part;macromolecular complex;membrane;protein complex	Alzheimer's disease;Citrate cycle (TCA cycle);Huntington's disease;Oxidative phosphorylation;Parkinson's disease	0	18.689	17617000000	6146400000	6023000000	5447300000	5611900000	2047600000	1908500000	1655900000	8531900000	2852300000	2893900000	2785700000	3472900000	1246600000	1220600000	1005700000	8	498410000	194220000	178940000	125250000	739470000	257810000	264750000	216900000	312000000	119620000	110890000	81498000	4	4	4	4	4	4	4	4	4	28.2	28.2	28.2	0.97286	0.98674	1.2408	1.2778	1.055	0.99815	1.1105	0.92977	1.1184	1.2983	1.4027	1.1691	1.151	1.3687	0.92121
683	P37299	P37299	Cytochrome b-c1 complex subunit 10	QCR10	1	5	5	5	46.8	46.8	46.8	8.5928	77	77	1.1784	1.0823	1.1245	1.414	1.0861	1.2176	1.1726	1.0024	1.1559	Mitochondrion		cellular metabolic process;cellular process;cellular respiration;generation of precursor metabolites and energy;metabolic process	cell part;macromolecular complex;protein complex;respiratory chain complex III	Alzheimer's disease;Cardiac muscle contraction;Huntington's disease;Oxidative phosphorylation;Parkinson's disease	0	34.689	32411000000	9996200000	9917800000	12497000000	12552000000	3679400000	3710500000	5162200000	15396000000	4920000000	4769700000	5706500000	4462400000	1396800000	1437600000	1628000000	3	1379100000	431520000	357940000	589660000	1257900000	411720000	313940000	532210000	656360000	188310000	215820000	252230000	5	4	4	5	4	4	5	4	4	46.8	46.8	46.8	1.0747	1.0734	1.1681	1.2176	1.1913	1.1177	1.1183	1.0476	1.0627	1.4202	1.1621	1.1224	1.2332	1.1221	1.1913
684	P37302	P37302	Aminopeptidase Y	APE3	1	12	12	12	31.8	31.8	31.8	60.137	537	537	2.6635	2.1676	1.5271	2.3699	2.351	1.6526	0.79293	1.0174	1.0444			catabolic process;cellular metabolic process;cellular process;macromolecule metabolic process;metabolic process;primary metabolic process;protein catabolic process;protein metabolic process	cell part;intracellular membrane-bounded organelle;intracellular organelle;organelle;vacuole		0	105.96	17939000000	4079600000	3851700000	10007000000	6369800000	1400400000	1153500000	3815900000	8744900000	1853800000	1993600000	4897500000	2824000000	825320000	704680000	1294000000	21	111450000	25782000	16221000	69449000	154890000	31679000	29971000	93243000	61363000	15892000	13668000	31804000	12	11	9	12	11	9	12	11	9	31.8	30.5	18.8	0.93854	0.99485	2.3959	2.3135	2.1377	2.091	0.77054	1.0446	0.95398	2.4258	2.5123	1.4978	2.8104	2.2793	1.5896
685	P37304	P37304	Protein PAM1	PAM1	1	3	3	3	4.3	4.3	4.3	92.871	830	830	NaN	NaN	NaN	NaN	NaN	NaN	NaN	NaN	NaN			cell growth;cellular process;filamentous growth;growth;growth of unicellular organism as a thread of attached cells;pseudohyphal growth			0	13.866	69624000	28142000	24248000	17234000	21046000	9015900	7930000	4100400	0	0	0	0	48578000	19126000	16318000	13134000	28	751660	322000	283220	146440	0	0	0	0	1734900	683070	582790	469070	2	0	1	2	0	1	2	0	1	2.5	0	1.8	0.86428	0.94482	0.53991	0.56785	0.78418	0.74277	NaN	NaN	NaN	NaN	NaN	NaN	NaN	NaN	NaN
686	P37898	P37898	Alanine/arginine aminopeptidase	AAP1	1	4	2	2	4.6	2.6	2.6	97.661	856	856	NaN	NaN	NaN	NaN	NaN	NaN	NaN	NaN	NaN			carbohydrate metabolic process;cellular metabolic process;cellular process;energy reserve metabolic process;generation of precursor metabolites and energy;macromolecule metabolic process;metabolic process;polysaccharide metabolic process;primary metabolic process;protein metabolic process;proteolysis			0.0052875	2.2775	2371700000	957030000	650420000	764290000	2225400000	847830000	624880000	752640000	86881000	60690000	17282000	8909100	59503000	48503000	8253800	2747000	34	65452000	24936000	18379000	22136000	2555300	1785000	508290	262030	1750100	1426500	242760	80794	3	2	3	1	1	1	1	1	1	2.9	2.7	3.6	0.82417	0.87758	0.95586	0.92475	1.1671	1.1251	NaN	NaN	NaN	NaN	NaN	NaN	NaN	NaN	NaN
687	P38009	P38009	Bifunctional purine biosynthesis protein ADE17;Phosphoribosylaminoimidazolecarboxamide formyltransferase;IMP cyclohydrolase	ADE17	1	1	1	1	2.2	2.2	2.2	65.262	592	592	NaN	NaN	NaN	NaN	NaN	NaN	NaN	NaN	NaN			biosynthetic process;cellular metabolic process;cellular nitrogen compound metabolic process;cellular process;heterocycle metabolic process;metabolic process;nitrogen compound metabolic process;nucleobase-containing compound metabolic process;nucleobase-containing small molecule metabolic process;nucleotide metabolic process;primary metabolic process;small molecule metabolic process	cell part;cytosol	One carbon pool by folate;Purine metabolism	0	3.8007	364050000	147580000	117740000	98730000	148670000	61158000	42315000	45194000	132090000	53695000	45409000	32988000	83289000	32723000	30019000	20548000	24	6194400	2548200	1763100	1883100	5503800	2237300	1892000	1374500	3470400	1363500	1250800	856150	1	1	1	1	1	1	1	1	1	2.2	2.2	2.2	0.7181	0.72906	0.66046	0.72406	0.95778	0.94811	NaN	NaN	NaN	NaN	NaN	NaN	NaN	NaN	NaN
688	P38011	P38011	Guanine nucleotide-binding protein subunit beta-like protein	ASC1	1	6	6	6	33.2	33.2	33.2	34.805	319	319	0.96666	1.1885	1.2495	0.90217	0.82531	1.0314	0.93118	0.54133	0.58057			biological regulation;cellular homeostasis;cellular process;filamentous growth;growth;growth of unicellular organism as a thread of attached cells;homeostatic process;invasive growth in response to glucose limitation;regulation of translation;response to chemical stimulus;response to stimulus;signal transduction	cell part;macromolecular complex;ribonucleoprotein complex;small ribosomal subunit	Measles	0	49.546	4698100000	1790100000	1411600000	1496500000	2434400000	934460000	714710000	785190000	1442900000	541210000	462040000	439650000	820880000	314390000	234860000	271630000	10	3098500	2455300	253310	389840	24897000	10066000	8994400	5837000	14942000	6338000	6847900	1756600	5	4	4	5	4	4	5	4	4	29.5	17.6	16.3	0.85114	0.87357	0.91045	0.90217	1.0401	0.97409	0.90006	0.55311	0.52275	0.91045	0.8764	0.95626	1.0303	1.1492	1.2739
689	P38013	P38013	Peroxiredoxin type-2	AHP1	1	2	2	2	11.4	11.4	11.4	19.114	176	176	0.64411	NaN	0.65995	0.45041	NaN	0.58819	0.77014	NaN	0.90511			biological regulation;cellular homeostasis;cellular process;homeostatic process;response to chemical stimulus;response to oxidative stress;response to stimulus;response to stress	cell part;cytoplasm	Sulfur relay system	0	5.8803	771690000	410360000	232420000	128920000	382820000	189510000	129780000	63535000	142230000	111510000	19729000	10997000	246630000	109340000	82910000	54384000	7	54689000	27073000	18540000	9076500	20319000	15930000	2818400	1571000	35233000	15620000	11844000	7769100	2	1	2	2	1	2	2	1	2	11.4	5.1	11.4	0.78576	0.84031	0.48238	0.51513	0.63433	0.614	0.72888	NaN	0.79884	0.4501	NaN	0.53422	0.66142	NaN	0.67222
690	P38061	P38061	60S ribosomal protein L32	RPL32	1	6	6	6	50.8	50.8	50.8	14.771	130	130	1.0861	0.78704	1.107	1.1825	0.90848	1.055	1.0739	1.0543	0.9347			biosynthetic process;cellular metabolic process;cellular process;cytoplasmic translation;macromolecule metabolic process;metabolic process;primary metabolic process;protein metabolic process;translation	cell part;macromolecular complex;ribonucleoprotein complex	Ribosome	0	15.599	4722900000	1585600000	1613000000	1524200000	864260000	297840000	294490000	271930000	2794400000	898200000	999000000	897200000	1064200000	389600000	319550000	355080000	10	36820000	11819000	11454000	13547000	132380000	40593000	45336000	46454000	39812000	14067000	11280000	14465000	3	5	3	3	5	3	3	5	3	31.5	36.9	25.4	0.98778	0.9902	1.0656	1.0747	0.92429	0.89137	1.0242	1.0875	0.84153	1.1865	0.97721	0.96159	1.1528	0.81655	1.0954
691	P38064	P38064	54S ribosomal protein L16, mitochondrial	MRPL16	1	9	9	9	43.5	43.5	43.5	26.518	232	232	1.1408	0.93606	0.98621	0.95168	0.81494	0.8982	0.84681	0.85733	0.90059	Mitochondrion		biosynthetic process;cellular component organization;cellular metabolic process;cellular process;macromolecule metabolic process;metabolic process;mitochondrial translation;mitochondrion organization;organelle organization;primary metabolic process;protein metabolic process;translation	cell part;macromolecular complex;ribonucleoprotein complex		0	31.728	8204100000	3229200000	2339300000	2635600000	3188900000	1290400000	865390000	1033100000	3545100000	1350000000	1029200000	1165900000	1470100000	588830000	444650000	436610000	14	24676000	11789000	5350400	7536400	30710000	15445000	8325900	6939800	16631000	7839500	4741200	4050100	9	8	6	9	8	6	9	8	6	43.5	41.8	28.9	0.81737	0.85733	0.85542	0.84417	1.0123	1.0058	0.80999	0.86828	0.80867	0.96697	0.86399	0.80526	1.1805	0.94724	0.99317
692	P38069	P38069	Alpha-1,2-mannosyltransferase MNN2	MNN2	1	4	4	4	6.2	6.2	6.2	67.773	597	597	NaN	0.87641	1.0365	NaN	1.1107	1.2602	NaN	1.254	1.1643			carbohydrate metabolic process;cellular metabolic process;cellular process;macromolecule metabolic process;macromolecule modification;metabolic process;primary metabolic process;protein glycosylation;protein metabolic process;protein modification process	cell part;Golgi apparatus;intracellular membrane-bounded organelle;intracellular organelle;membrane;organelle	Various types of N-glycan biosynthesis	0	9.2774	358230000	93148000	147570000	117510000	25019000	2789800	3273000	18957000	136600000	29217000	70455000	36931000	196610000	61141000	73841000	61627000	27	926640	103330	121220	702090	5059400	1082100	2609400	1367800	5174800	1451800	2161400	1561500	1	2	4	1	2	4	1	2	4	1.7	3.4	6.2	1.051	1.1643	1.0358	1.1781	1.0747	1.0365	NaN	1.2979	1.051	NaN	1.1247	1.1292	NaN	0.91663	1.0747
693	P38071	P38071	Enoyl-[acyl-carrier protein] reductase [NADPH, B-specific], mitochondrial	ETR1	1	14	14	14	55.3	55.3	55.3	42.066	380	380	0.82136	0.83337	0.81967	0.82009	0.8711	0.86143	1.0446	0.98095	1.066	Mitochondrion		biosynthetic process;cellular ketone metabolic process;cellular lipid metabolic process;cellular metabolic process;cellular process;cellular respiration;generation of precursor metabolites and energy;lipid metabolic process;metabolic process;organic acid metabolic process;primary metabolic process;small molecule metabolic process	cell part;intracellular membrane-bounded organelle;intracellular organelle;mitochondrion;organelle	Fatty acid elongation in mitochondria	0	150.4	122050000000	41118000000	41945000000	38987000000	39963000000	13714000000	14080000000	12169000000	51152000000	16584000000	17916000000	16651000000	30935000000	10820000000	9948700000	10167000000	15	1219900000	349990000	450790000	419100000	1136800000	352050000	463960000	320780000	978700000	370600000	307250000	300850000	12	14	14	12	14	14	12	14	14	45	55.3	55.3	0.99109	1.0393	0.86251	0.87185	0.85282	0.82438	1.0237	1.0218	0.96589	0.84118	0.94612	0.80667	0.84731	0.87909	0.84643
694	P38072	P38072	Protein SCO2, mitochondrial	SCO2	1	6	6	6	24.9	24.9	24.9	34.888	301	301	1.2378	1.0773	0.96843	1.354	1.1263	1.0816	1.0758	1.1342	0.73901	Mitochondrion		biological regulation;cellular component assembly;cellular component organization;cellular homeostasis;cellular ion homeostasis;cellular macromolecular complex assembly;cellular process;establishment of localization;homeostatic process;ion transport;macromolecular complex assembly;metabolic process;protein complex assembly;transport	cell part;membrane;mitochondrial envelope		0	45.93	7727600000	2101100000	2489300000	3137200000	3023200000	807780000	922960000	1292400000	3549200000	873250000	1216600000	1459300000	1155200000	420030000	349750000	385460000	13	52179000	15045000	14985000	22149000	48737000	14329000	17508000	16900000	22274000	10257000	6707400	5309700	6	5	4	6	5	4	6	5	4	24.9	22.3	18.6	1.0504	1.0758	1.2635	1.2268	1.2584	1.2191	1.0504	1.1636	0.66407	1.3225	1.1845	1.0024	1.3303	1.0907	0.98754
695	P38075	P38075	Pyridoxamine 5-phosphate oxidase	PDX3	1	3	3	3	18.4	18.4	18.4	26.908	228	228	NaN	NaN	1.2936	NaN	NaN	1.1055	NaN	NaN	0.81033	Mitochondrion	IMS	biosynthetic process;cellular metabolic compound salvage;cellular metabolic process;cellular process;cofactor metabolic process;heterocycle metabolic process;metabolic process;small molecule metabolic process;vitamin metabolic process	cell part	Vitamin B6 metabolism	0	9.4414	241430000	73172000	85911000	82344000	44329000	7858100	29848000	6622600	0	0	0	0	197100000	65314000	56063000	75721000	10	4432900	785810	2984800	662260	0	0	0	0	7783000	2397100	1929500	3456400	1	1	3	1	1	3	1	1	3	7.5	7.5	18.4	0.71833	0.81033	1.0256	1.1055	1.3414	1.2936	NaN	NaN	0.71833	NaN	NaN	1.0256	NaN	NaN	1.3414
696	P38077	P38077	ATP synthase subunit gamma, mitochondrial	ATP3	1	15	15	15	60.1	60.1	60.1	34.35	311	311	1.0372	0.96915	1.0825	0.99861	0.98068	1.0082	1.0438	0.99145	0.92843	Mitochondrion		biosynthetic process;cellular metabolic process;cellular nitrogen compound metabolic process;cellular process;establishment of localization;heterocycle metabolic process;hydrogen transport;ion transport;metabolic process;nitrogen compound metabolic process;nucleobase-containing compound metabolic process;nucleobase-containing small molecule metabolic process;nucleotide metabolic process;primary metabolic process;small molecule metabolic process;transmembrane transport;transport	cell part;macromolecular complex;protein complex	Alzheimer's disease;Huntington's disease;Oxidative phosphorylation;Parkinson's disease	0	200.32	270600000000	92219000000	86710000000	91667000000	92943000000	31744000000	29959000000	31240000000	110550000000	36324000000	36623000000	37599000000	67107000000	24151000000	20128000000	22829000000	14	4358400000	1484800000	1430600000	1443000000	5341500000	1743700000	1758100000	1839700000	3046600000	1098100000	912260000	1036200000	15	14	15	15	14	15	15	14	15	60.1	56.3	60.1	0.99302	0.98743	1.0309	0.99147	1.0575	1.0228	0.99826	1.052	0.8549	1.0378	1.0746	0.94245	1.0665	1.0132	1.1199
697	P38081	P38081	Uncharacterized glycosyl hydrolase YBR056W		1	22	22	22	45.3	45.3	45.3	57.821	501	501	0.66294	0.58756	0.50802	0.56915	0.52418	0.5148	0.82797	0.99043	0.98086			carbohydrate metabolic process;metabolic process;primary metabolic process	cell part		0	143.66	33957000000	13585000000	12987000000	7384600000	11827000000	4793900000	4200200000	2832500000	14116000000	5413700000	5628500000	3073600000	8014300000	3377600000	3158200000	1478500000	26	151310000	59868000	56309000	35137000	155920000	55263000	68088000	32564000	111450000	44278000	49075000	18101000	19	18	19	19	18	19	19	18	19	41.5	38.7	40.5	0.8984	0.92802	0.55691	0.55855	0.62187	0.58246	0.81675	1.0155	0.89494	0.57803	0.56897	0.47338	0.70686	0.61788	0.52275
698	P38084	P38084	Leu/Val/Ile amino-acid permease	BAP2	1	1	1	1	1.6	1.6	1.6	67.769	609	609	NaN	NaN	NaN	NaN	NaN	NaN	NaN	NaN	NaN			amine transport;amino acid transport;cellular process;establishment of localization;organic acid transport;transmembrane transport;transport	cell part;membrane;plasma membrane		0.0041068	2.6758	630630000	212910000	171990000	245740000	304580000	72323000	91557000	140700000	176840000	96949000	38791000	41097000	149220000	43637000	41640000	63942000	12	25381000	6026900	7629800	11725000	14736000	8079100	3232600	3424800	12435000	3636500	3470000	5328500	1	1	1	1	1	1	1	1	1	1.6	1.6	1.6	1.2622	1.3209	1.2679	1.6748	1.4144	1.3303	NaN	NaN	NaN	NaN	NaN	NaN	NaN	NaN	NaN
699	P38085	P38085	Valine/tyrosine/tryptophan amino-acid permease 1	TAT1	1	3	3	3	5.2	5.2	5.2	68.757	619	619	1.0248	0.52512	NaN	1.1837	0.69639	NaN	1.1302	1.4167	NaN			amine transport;amino acid transport;cellular process;establishment of localization;organic acid transport;transmembrane transport;transport	cell part;membrane;plasma membrane		0	6.3651	796230000	257320000	363310000	175600000	274470000	97614000	95168000	81689000	362800000	100270000	200020000	62510000	158950000	59429000	68121000	31401000	14	18774000	6840600	6645400	5287600	23053000	6709900	12624000	3719100	11354000	4244900	4865800	2242900	2	3	2	2	3	2	2	3	2	3.9	5.2	3.9	1.2366	1.3629	0.78058	0.76918	0.62327	0.64352	1.068	1.4434	NaN	1.1643	0.70315	NaN	1.0654	0.51189	NaN
700	P38087	P38087	Carrier protein YMC2, mitochondrial	YMC2	1	6	6	6	24.6	24.6	24.6	36.555	329	329	1.3972	1.2498	1.3489	1.3296	1.015	1.3886	0.96141	0.97702	1.0443	Mitochondrion		cellular process;establishment of localization;transmembrane transport;transport	cell part;intracellular membrane-bounded organelle;intracellular organelle;membrane;mitochondrion;organelle		0	12.056	1282600000	350540000	386500000	545560000	668110000	192130000	189640000	286340000	389190000	90928000	146850000	151410000	225300000	67483000	50008000	107810000	14	5014200	275380	1740600	2998200	27799000	6494900	10489000	10815000	16093000	4820200	3572000	7700600	4	4	4	4	4	4	4	4	4	18.8	15.2	15.5	0.89917	0.94669	1.1793	1.1628	1.4586	1.3624	0.9104	1.0171	0.92602	1.3014	1.0438	1.2232	1.5112	1.2815	1.4227
701	P38088;P38088-2	P38088;P38088-2	Glycine--tRNA ligase 1, mitochondrial	GRS1	2	19	19	19	33.6	33.6	33.6	78.183	690	NaN	1.0983	1.285	1.1479	1.0881	1.1289	1.2352	0.90249	0.89859	0.96206	Mitochondrion		amine metabolic process;biosynthetic process;cellular amino acid metabolic process;cellular ketone metabolic process;cellular metabolic process;cellular nitrogen compound metabolic process;cellular process;heterocycle metabolic process;macromolecule metabolic process;metabolic process;nitrogen compound metabolic process;nucleobase-containing compound metabolic process;nucleobase-containing small molecule metabolic process;nucleoside metabolic process;organic acid metabolic process;primary metabolic process;RNA metabolic process;small molecule metabolic process;transcription termination, DNA-dependent;tRNA aminoacylation for protein translation;tRNA metabolic process	cell part;cytoplasm;intracellular membrane-bounded organelle;intracellular organelle;mitochondrion;organelle	Aminoacyl-tRNA biosynthesis	0	69.622	9602100000	3200100000	3067200000	3334800000	3098300000	1048400000	992750000	1057200000	4169400000	1324800000	1388000000	1456600000	2334400000	826930000	686430000	821020000	30	21606000	9073000	5234500	7298100	16255000	4225300	3428300	8601800	23173000	7983300	5181300	10009000	11	16	13	11	16	13	11	16	13	20.7	27.5	24.5	0.9164	0.93024	1.1191	1.162	1.2069	1.1479	0.87705	0.9285	0.86232	1.1002	1.1699	1.1191	1.161	1.2623	1.2069
702	P38090	P38090	General amino acid permease AGP2	AGP2	1	2	2	2	4.2	4.2	4.2	67.261	596	596	NaN	0.62215	NaN	NaN	0.89724	NaN	NaN	1.4349	NaN				cell part;membrane		0	9.0675	318360000	84737000	172600000	61029000	74307000	24509000	28393000	21405000	244060000	60228000	144210000	39624000	0	0	0	0	8	9288400	3063700	3549200	2675600	30507000	7528500	18026000	4953000	0	0	0	0	2	2	0	2	2	0	2	2	0	4.2	4.2	0	1.3871	1.3261	0.75726	0.73857	0.69648	0.61913	NaN	1.4778	NaN	NaN	0.91125	NaN	NaN	0.62491	NaN
703	P38115	P38115	D-arabinose dehydrogenase [NAD(P)+] heavy chain	ARA1	1	2	2	2	14.8	14.8	14.8	38.883	344	344	0.41725	NaN	NaN	0.43213	NaN	NaN	0.89356	NaN	NaN			carbohydrate metabolic process;cellular metabolic process;cellular process;metabolic process;primary metabolic process	cell part;cytosol		0.0064641	2.0733	720230000	448290000	195260000	76685000	720230000	448290000	195260000	76685000	0	0	0	0	0	0	0	0	15	48016000	29886000	13017000	5112300	0	0	0	0	0	0	0	0	2	0	0	2	0	0	2	0	0	14.8	0	0	0.84358	0.89356	0.43392	0.43213	0.44551	0.41725	0.84358	NaN	NaN	0.43392	NaN	NaN	0.44551	NaN	NaN
704	P38120	P38120	37S ribosomal protein S9, mitochondrial	MRPS9	1	12	12	12	68.3	68.3	68.3	31.925	278	278	0.96015	0.83004	0.92808	1.0205	0.85114	0.90156	1.057	0.97851	0.97103	Mitochondrion		biosynthetic process;cellular component organization;cellular metabolic process;cellular process;macromolecule metabolic process;metabolic process;mitochondrial translation;mitochondrion organization;organelle organization;primary metabolic process;protein metabolic process;translation	cell part;macromolecular complex;ribonucleoprotein complex;small ribosomal subunit		0	108.68	16454000000	5382700000	5794800000	5276000000	6190300000	1923500000	2097600000	2169300000	6642100000	2059400000	2501800000	2080800000	3621100000	1399800000	1195400000	1025900000	14	125740000	32225000	41623000	51888000	120090000	38200000	44203000	37688000	82291000	34281000	25200000	22810000	10	11	12	10	11	12	10	11	12	57.2	62.2	68.3	0.96412	1.0136	0.90383	0.93331	0.92639	0.88855	1.0252	1.0186	0.88447	1.0376	0.88916	0.81718	1.0037	0.86906	0.94578
705	P38122	P38122	3-methyl-2-oxobutanoate hydroxymethyltransferase	ECM31	1	11	11	11	47.8	47.8	47.8	34.465	312	312	0.78679	1.0072	0.84252	0.85399	1.0401	0.90295	0.93859	1.1101	0.99011	Mitochondrion		amine metabolic process;biosynthetic process;cellular amino acid metabolic process;cellular ketone metabolic process;cellular metabolic process;cellular nitrogen compound metabolic process;cellular process;cofactor metabolic process;metabolic process;nitrogen compound metabolic process;organic acid metabolic process;primary metabolic process;small molecule metabolic process;vitamin metabolic process	cell part;intracellular membrane-bounded organelle;intracellular organelle;mitochondrion;organelle	Pantothenate and CoA biosynthesis	0	42.3	8592900000	2887300000	2985800000	2719900000	2193300000	797020000	764980000	631310000	3495100000	1051900000	1254500000	1188800000	2904500000	1038400000	966310000	899770000	14	125880000	45011000	41814000	39060000	99832000	31032000	31157000	37643000	83130000	27725000	31495000	23909000	6	8	10	6	8	10	6	8	10	23.7	34	43.6	1.1218	1.0589	0.88573	0.91588	0.94615	0.92149	0.89431	1.1673	0.89925	0.84345	1.1002	0.82667	0.82551	1.0444	0.85172
706	P38127	P38127	Mitochondrial carrier protein RIM2	RIM2	1	10	10	10	41.1	41.1	41.1	42.101	377	377	1.3967	0.87183	1.0951	1.3171	0.9367	1.0302	0.96119	1.0757	0.96477	Mitochondrion		biological regulation;cellular component organization;cellular homeostasis;cellular ion homeostasis;cellular process;establishment of localization;homeostatic process;ion transport;mitochondrion organization;nucleobase-containing compound transport;organelle organization;transmembrane transport;transport	cell part;intracellular membrane-bounded organelle;intracellular organelle;membrane;mitochondrion;organelle		0	32.341	9547200000	3314700000	2829300000	3403300000	3534300000	1237900000	935240000	1361100000	4155700000	1371800000	1365600000	1418300000	1857200000	704930000	528410000	623880000	19	66363000	25249000	14181000	26933000	78322000	32071000	22130000	24122000	30825000	12883000	8446000	9496100	8	10	7	8	10	7	8	10	7	26.3	41.1	23.9	0.95188	0.99743	1.0258	1.035	1.0504	1.026	0.92308	1.1071	0.88163	1.3169	0.96609	0.9384	1.4822	0.90857	1.122
707	P38130	P38130	Probable mannosyltransferase KTR3	KTR3	1	5	5	5	14.1	14.1	14.1	47.482	404	404	3.6146	2.9795	2.9583	3.9762	1.933	3.0674	1.127	0.87913	0.99537			carbohydrate metabolic process;cellular metabolic process;cellular process;macromolecule metabolic process;macromolecule modification;metabolic process;oligosaccharide metabolic process;primary metabolic process;protein glycosylation;protein metabolic process;protein modification process	cell part	Other types of O-glycan biosynthesis	0	12.208	665830000	75286000	67680000	522860000	285870000	15723000	14670000	255480000	299450000	55098000	49127000	195220000	80509000	4464400	3882700	72162000	12	7316900	248240	216030	6852700	6235700	601270	519010	5115400	5830400	323250	236470	5270700	5	3	4	5	3	4	5	3	4	14.1	9.7	9.9	0.88906	0.99537	2.3101	2.3239	2.7243	2.5951	1.0604	0.88906	0.88736	3.9517	1.9233	2.6542	3.9388	2.9344	3.1083
708	P38137	P38137	Peroxisomal-coenzyme A synthetase	PCS60	1	16	16	16	45.3	45.3	45.3	60.488	543	543	6.92	4.7315	5.4118	1.237	1.1413	1.266	0.21499	0.2297	0.2279			catabolic process;cellular ketone metabolic process;cellular metabolic process;cellular process;metabolic process;organic acid metabolic process;small molecule metabolic process	cell part;intracellular membrane-bounded organelle;intracellular organelle;membrane;microbody;organelle		0	108.16	50476000000	20088000000	3600000000	26788000000	24489000000	9851700000	1193400000	13444000000	18345000000	6813100000	1883600000	9648500000	7641100000	3423100000	523080000	3694900000	19	594490000	228260000	33696000	332540000	452930000	186090000	41526000	225310000	242980000	112760000	18769000	111450000	14	15	13	14	15	13	14	15	13	35.5	40.7	35.9	0.22252	0.22102	1.2132	1.2038	5.9889	5.8215	0.20996	0.24313	0.20868	1.2636	1.2526	1.1746	7.2947	4.9763	5.5377
709	P38138	P38138	Glucosidase 2 subunit alpha	ROT2	1	5	5	5	7.2	7.2	7.2	110.26	954	954	0.558	0.58314	0.56505	0.56385	0.70189	0.82528	1.0087	1.2455	1.4404	Mitochondrion		carbohydrate metabolic process;cell wall organization or biogenesis;cellular cell wall organization or biogenesis;cellular process;metabolic process;primary metabolic process	cell part;endoplasmic reticulum;intracellular membrane-bounded organelle;intracellular organelle;macromolecular complex;organelle;protein complex	N-Glycan biosynthesis;Protein processing in endoplasmic reticulum	0	25.53	2031700000	750970000	788150000	492560000	732430000	303770000	243870000	184790000	759440000	253910000	323380000	182150000	539810000	193300000	220900000	125610000	27	1240600	162910	926970	150750	28127000	9404000	11977000	6746400	727120	519850	113030	94245	4	3	4	4	3	4	4	3	4	5.6	5	5.6	1.2017	1.2455	0.73439	0.74341	0.57733	0.56505	0.95451	1.2702	1.2872	0.56189	0.73818	0.74633	0.61446	0.61392	0.57733
710	P38139	P38139	Lipid droplet hydrolase 1	LDH1	1	7	7	7	17.6	17.6	17.6	43.286	375	375	1.0237	0.72537	0.67381	1.0761	0.91598	0.75285	1.1001	1.1309	1.147			biological regulation;catabolic process;homeostatic process;lipid metabolic process;metabolic process;primary metabolic process	cell part;lipid particle	Aminobenzoate degradation;Bisphenol degradation;Tropane, piperidine and pyridine alkaloid biosynthesis	0	24.602	2931600000	1037300000	1067000000	827190000	1353800000	504510000	389740000	459550000	881330000	266180000	404400000	210750000	696420000	266640000	272890000	156890000	19	68523000	26281000	20150000	22092000	46386000	14010000	21284000	11092000	36654000	14034000	14363000	8257200	6	3	4	6	3	4	6	3	4	14.7	9.6	12.5	1.0846	1.1165	1.0421	1.0758	0.89252	0.85923	1.0727	1.1521	1.038	1.114	0.94229	0.68129	1.1034	0.70979	0.65638
711	P38142	P38142	Probable metabolite transport protein YBR241C		1	2	2	2	4.1	4.1	4.1	53.525	488	488	NaN	NaN	0.66329	NaN	NaN	0.60372	NaN	NaN	0.90368			cellular process;establishment of localization;transmembrane transport;transport	cell part;membrane		0	5.4232	278530000	90818000	111080000	76633000	73544000	26150000	24003000	23391000	138050000	48582000	55104000	34367000	66935000	16086000	31974000	18875000	6	0	0	0	0	23009000	8097000	9184100	5727900	2016400	932710	712390	371260	2	1	2	2	1	2	2	1	2	4.1	2	4.1	0.91912	1.0332	0.57487	0.60372	0.67601	0.66329	NaN	NaN	0.83388	NaN	NaN	0.52775	NaN	NaN	0.67601
712	P38145	P38145	Riboflavin synthase	RIB5	1	1	1	1	6.7	6.7	6.7	26.195	238	238	NaN	NaN	NaN	NaN	NaN	NaN	NaN	NaN	NaN			biosynthetic process;cellular metabolic process;cellular nitrogen compound metabolic process;cellular process;heterocycle metabolic process;metabolic process;nitrogen compound metabolic process;small molecule metabolic process;vitamin metabolic process		Riboflavin metabolism	0.0040956	2.6026	133450000	67701000	21160000	44592000	95022000	39712000	17771000	37539000	0	0	0	0	38432000	27989000	3389600	7053000	8	11878000	4964100	2221300	4692400	0	0	0	0	4804000	3498600	423700	881630	1	0	1	1	0	1	1	0	1	6.7	0	6.7	0.72978	0.81285	1.4966	1.5518	2.0507	1.9292	NaN	NaN	NaN	NaN	NaN	NaN	NaN	NaN	NaN
713	P38146	P38146	GTP-binding protein YPT10	YPT10	1	4	4	4	20.6	20.6	20.6	21.834	199	199	0.841	1.0198	0.67056	0.96661	1.1153	0.63215	1.0936	1.8016	0.96507			biological regulation;cellular component organization;cellular process;establishment of localization;Golgi organization;metabolic process;organelle organization;protein transport;response to stimulus;signal transduction;transport	cell part;membrane;plasma membrane		0	10.554	1422100000	465500000	638790000	317830000	355750000	74213000	216250000	65281000	716660000	227420000	282590000	206650000	349720000	163870000	139950000	45897000	12	29646000	6184400	18021000	5440100	59721000	18952000	23549000	17221000	29143000	13656000	11662000	3824800	2	3	3	2	3	3	2	3	3	11.6	15.6	16.6	0.98032	1.0414	0.65293	0.72723	0.75847	0.72206	1.0226	1.2053	0.86972	0.96777	1.1373	0.57936	0.88212	0.9957	0.70985
714	P38149	P38149	Probable di- and tripeptidase DUG2	DUG2	1	2	2	2	1.7	1.7	1.7	98.07	878	878	NaN	NaN	NaN	NaN	NaN	NaN	NaN	NaN	NaN			amine metabolic process;catabolic process;cellular amino acid metabolic process;cellular ketone metabolic process;cellular metabolic process;cellular nitrogen compound metabolic process;cellular process;metabolic process;nitrogen compound metabolic process;organic acid metabolic process;peptide metabolic process;primary metabolic process;small molecule metabolic process;sulfur compound metabolic process	cell part;cytoplasm;intracellular membrane-bounded organelle;intracellular organelle;nucleus;organelle		0.0058632	2.1784	2759400000	940150000	906310000	912940000	1363700000	459230000	480370000	424060000	1362700000	480580000	425340000	456780000	33026000	331400	603740	32091000	25	54547000	18369000	19215000	16963000	54508000	19223000	17014000	18271000	1321000	13256	24150	1283600	1	1	1	1	1	1	1	1	1	0.8	0.8	0.9	1.0144	0.99818	0.95508	0.90588	1.0049	0.94745	NaN	NaN	NaN	NaN	NaN	NaN	NaN	NaN	NaN
715	P38152	P38152	Tricarboxylate transport protein	CTP1	1	6	6	6	19.7	19.7	19.7	32.173	299	299	2.4494	1.4259	1.4079	1.404	1.0627	1.2565	0.65196	0.71129	0.85927	Mitochondrion		cellular process;establishment of localization;ion transport;organic acid transport;transmembrane transport;transport	cell part;membrane		0	15.537	4344600000	1448200000	960650000	1935700000	2387900000	765740000	496660000	1125500000	1169500000	426150000	246320000	497030000	787190000	256310000	217670000	313200000	13	69869000	21164000	20880000	27825000	89961000	32781000	18948000	38233000	5412500	929070	2020900	2462500	5	4	5	5	4	5	5	4	5	16.4	14	17.4	0.73492	0.80478	1.2551	1.3249	1.4536	1.4132	0.61793	0.73202	0.77904	1.4325	1.105	1.1444	2.5401	1.4417	1.4536
716	P38162	P38162	Mitochondrial intermembrane space cysteine motif-containing protein MIX23	MIX23	1	3	3	3	19.9	19.9	19.9	22.965	196	196	1.6548	NaN	1.3473	1.4172	NaN	1.4769	0.86607	NaN	1.0062	Mitochondrion	IMS		cell part		0	4.4576	261960000	75647000	73394000	112920000	45650000	6749400	16688000	22213000	107400000	15204000	35130000	57063000	108910000	53694000	21576000	33641000	6	3408700	318830	311250	2778600	17899000	2533900	5855000	9510500	10624000	3830500	2417800	4375400	2	1	2	2	1	2	2	1	2	8.7	5.1	16.3	0.8846	0.96589	1.5375	1.741	1.7379	1.7314	0.78839	NaN	0.91629	1.4126	NaN	1.3161	1.7917	NaN	1.3638
717	P38167	P38167	Protein ECM21	ECM21	1	2	2	2	2.1	2.1	2.1	123.61	1117	1117	NaN	0.62272	NaN	NaN	0.62105	NaN	NaN	0.98626	NaN			cell wall organization;cell wall organization or biogenesis;cellular component organization;cellular membrane organization;cellular process;endocytosis;establishment of localization;membrane invagination;membrane organization;transport;vesicle-mediated transport	cell part;cytoplasm		0	5.3325	237030000	131450000	82403000	23177000	110730000	60310000	36859000	13557000	102150000	52617000	42478000	7054500	24151000	18519000	3066100	2565200	31	3571800	1945500	1189000	437340	3295200	1697300	1370300	227570	779060	597400	98906	82747	1	1	2	1	1	2	1	1	2	1	1	2.1	0.86417	0.88321	0.50034	0.46472	0.62299	0.62272	NaN	1.0078	NaN	NaN	0.62788	NaN	NaN	0.62299	NaN
718	P38169	P38169	Kynurenine 3-monooxygenase	BNA4	1	12	12	12	40	40	40	52.429	460	460	0.90881	0.79791	0.90496	0.96553	0.72192	0.93977	1.0972	1.0795	0.95981	Mitochondrion	MOM	amine metabolic process;biosynthetic process;catabolic process;cellular amino acid metabolic process;cellular aromatic compound metabolic process;cellular ketone metabolic process;cellular metabolic process;cellular nitrogen compound metabolic process;cellular process;cofactor metabolic process;heterocycle metabolic process;metabolic process;nitrogen compound metabolic process;nucleobase-containing compound metabolic process;nucleobase-containing small molecule metabolic process;nucleotide metabolic process;organic acid metabolic process;primary metabolic process;small molecule metabolic process	cell part;membrane	Tryptophan metabolism	0	75.583	7255400000	2751100000	2477200000	2027100000	2440400000	800270000	944980000	695180000	2679900000	1097600000	832710000	749580000	2135100000	853180000	699540000	582380000	23	48137000	13939000	22431000	11766000	27568000	16091000	4347800	7129300	49116000	22526000	13129000	13461000	9	11	11	9	11	11	9	11	11	24.3	36.1	32.8	0.90655	0.99289	0.84806	0.93682	0.90401	0.89188	1.0322	1.1136	0.8645	1.0163	0.76006	0.84806	1.0035	0.82989	0.90401
719	P38172	P38172	Uncharacterized protein YBL095W, mitochondrial		1	6	6	6	32.6	32.6	32.6	30.545	270	270	1.3057	1.0762	1.0819	1.387	1.1353	1.2025	1.1437	1.0222	1.029				cell part;membrane		0	23.429	3742000000	1072400000	1077300000	1592300000	1441900000	394440000	402950000	644470000	1719900000	491630000	490390000	737880000	580200000	186280000	183980000	209940000	9	109740000	33663000	23730000	52350000	82469000	26911000	18862000	36697000	28037000	8266700	9259400	10511000	4	5	3	4	5	3	4	5	3	22.6	29.3	14.8	0.97913	1.0593	1.2413	1.2025	1.1728	1.1415	1.1086	1.0733	0.93893	1.4073	1.1874	1.112	1.3603	1.1224	1.1276
720	P38175	P38175	37S ribosomal protein MRP21, mitochondrial	MRP21	1	7	7	7	37.3	37.3	37.3	20.394	177	177	1.1046	1.0688	1.0525	0.85426	1.0621	1.0374	0.82922	0.90904	0.99669	Mitochondrion		biosynthetic process;cellular component organization;cellular metabolic process;cellular process;macromolecule metabolic process;metabolic process;mitochondrial translation;mitochondrion organization;organelle organization;primary metabolic process;protein metabolic process;translation;translational initiation	cell part;macromolecular complex;ribonucleoprotein complex;small ribosomal subunit		0	15.118	5672600000	2042300000	1695200000	1935200000	2421200000	910920000	709410000	800830000	1988900000	648820000	606810000	733280000	1262600000	482520000	378970000	401070000	11	184000000	69468000	54320000	60212000	110090000	36988000	35530000	37572000	108210000	39749000	33205000	35260000	5	6	5	5	6	5	5	6	5	24.9	33.3	28.8	0.90073	0.93677	0.92997	0.99562	1.1932	1.1046	0.80686	0.9431	0.89372	0.85542	1.1283	0.93582	1.1947	1.0907	1.0791
721	P38181	P38181	Nucleoporin NUP170	NUP170	1	20	20	20	17.3	17.3	17.3	169.47	1502	1502	0.65238	0.45636	0.38094	0.59098	0.46542	0.57151	0.88867	1.0043	1.4507			biological regulation;cellular component assembly;cellular component organization;cellular macromolecular complex assembly;cellular process;chromatin modification;chromatin organization;chromosome organization;chromosome segregation;establishment of localization;gene silencing;macromolecular complex assembly;nuclear transport;nucleobase-containing compound transport;nucleocytoplasmic transport;nucleus organization;organelle organization;protein complex assembly;transport	cell part;macromolecular complex;membrane;nuclear pore;protein complex	RNA transport	0	73.035	6700900000	2716600000	2843500000	1140700000	3561900000	1481300000	1459800000	620790000	2051800000	884360000	842550000	324890000	1087100000	350920000	541160000	195060000	52	49391000	22135000	22527000	4728900	20425000	10308000	7323900	2792900	15997000	5389900	7675600	2931400	8	13	15	8	13	15	8	13	15	7.3	9.3	10.9	1.2902	1.2356	0.55067	0.57343	0.46643	0.46925	0.85298	1.0258	1.2953	0.59617	0.47176	0.51252	0.69148	0.46788	0.3912
722	P38182	P38182	Autophagy-related protein 8	ATG8	1	1	1	1	15.4	15.4	15.4	13.627	117	117	NaN	NaN	NaN	NaN	NaN	NaN	NaN	NaN	NaN			autophagy;catabolic process;cellular component assembly;cellular component organization;cellular localization;cellular membrane organization;cellular metabolic process;cellular process;establishment of localization;Golgi vesicle transport;localization;membrane fusion;membrane invagination;membrane organization;metabolic process;organelle assembly;organelle organization;protein targeting;protein transport;transport;vacuolar transport;vacuole organization;vesicle-mediated transport	cell part;cytoplasm;cytosol;intracellular membrane-bounded organelle;intracellular organelle;membrane;organelle;vacuole	Regulation of autophagy	0	8.8975	153130000	34542000	19075000	99512000	153130000	34542000	19075000	99512000	0	0	0	0	0	0	0	0	8	19141000	4317700	2384400	12439000	0	0	0	0	0	0	0	0	1	0	0	1	0	0	1	0	0	15.4	0	0	NaN	NaN	NaN	NaN	NaN	NaN	NaN	NaN	NaN	NaN	NaN	NaN	NaN	NaN	NaN
723	P38216	P38216	Uncharacterized protein YBR016W		1	2	2	2	24.2	24.2	24.2	14.617	128	128	0.72883	0.40071	0.68004	1.003	0.5389	0.5855	1.3594	1.2679	0.89294				cell part;membrane;plasma membrane		0	9.6143	2012800000	884110000	711340000	417340000	616820000	210270000	215220000	191330000	953660000	445610000	385090000	122960000	442320000	228230000	111040000	103050000	2	194630000	61783000	71742000	61104000	286550000	98530000	132210000	55807000	122400000	53129000	41123000	28145000	2	2	2	2	2	2	2	2	2	24.2	24.2	24.2	1.2628	1.3128	0.73341	0.73971	0.73173	0.69806	1.2794	1.3249	0.81177	0.9985	0.57432	0.5796	0.79822	0.42052	0.69494
724	P38219	P38219	Obg-like ATPase 1	OLA1	1	17	17	17	62.9	62.9	62.9	44.174	394	394	1.121	0.81437	1.6007	1.0694	0.93623	1.2497	0.96919	1.1481	0.84272			metabolic process	cell part;cytoplasm		0	92.367	16979000000	5205500000	5049100000	6724600000	5612200000	1900900000	1624700000	2086600000	5800000000	1595300000	2178900000	2025700000	5567100000	1709300000	1245500000	2612300000	16	176000000	55767000	53988000	66245000	118750000	42146000	37089000	39511000	109590000	41675000	28314000	39598000	14	11	15	14	11	15	14	11	15	44.7	29.7	49	0.86291	0.92516	1.1049	1.0763	1.2001	1.1384	0.92792	1.1776	0.77329	1.088	0.99142	1.1469	1.2184	0.83681	1.6561
725	P38221	P38221	Phosphatidate cytidylyltransferase	CDS1	1	7	7	7	10.5	10.5	10.5	51.822	457	457	0.94387	0.49951	0.6934	1.0017	0.49004	0.89171	0.96563	0.98169	1.1425			biosynthetic process;cellular lipid metabolic process;cellular metabolic process;cellular process;glycerol ether metabolic process;lipid metabolic process;metabolic process;primary metabolic process;small molecule metabolic process	cell part;cytoplasmic membrane-bounded vesicle;endoplasmic reticulum;intracellular membrane-bounded organelle;intracellular organelle;membrane;organelle;vesicle	Glycerophospholipid metabolism;Phosphatidylinositol signaling system	0	14.569	3285500000	1321200000	1132000000	832280000	856330000	306870000	262520000	286930000	950530000	403370000	345880000	201280000	1478600000	610940000	523600000	344070000	15	30959000	11004000	10221000	9734100	41225000	18400000	14276000	8549200	83744000	35335000	29807000	18603000	4	5	4	4	5	4	4	5	4	6.3	8.8	6.1	0.98529	0.97363	0.66778	0.72784	0.62699	0.60304	0.93096	1.0647	1.028	1.0133	0.5331	0.81021	0.99785	0.51243	0.7184
726	P38225	P38225	Very long-chain fatty acid transport protein	FAT1	1	4	4	4	9.6	9.6	9.6	77.14	669	669	NaN	1.1366	NaN	NaN	1.0315	NaN	NaN	0.90506	NaN			cellular ketone metabolic process;cellular lipid metabolic process;cellular metabolic process;cellular process;establishment of localization;lipid metabolic process;lipid transport;metabolic process;organic acid metabolic process;organic acid transport;primary metabolic process;small molecule metabolic process;transport	cell part;endoplasmic reticulum;intracellular membrane-bounded organelle;intracellular organelle;lipid particle;microbody;organelle;peroxisome		0	21.06	600310000	136830000	110870000	352610000	479700000	93683000	64125000	321890000	99946000	38812000	43984000	17151000	20668000	4333900	2764800	13570000	27	17767000	3469800	2375000	11922000	3701700	1437500	1629000	635220	765500	160520	102400	502580	3	1	2	3	1	2	3	1	2	7.9	1.6	4.8	0.72459	0.73306	0.88684	0.88838	1.2751	1.2445	NaN	0.92332	NaN	NaN	1.0391	NaN	NaN	1.1254	NaN
727	P38228	P38228	Mitochondrial chaperone TCM62	TCM62	1	9	9	9	18	18	18	64.251	572	572	0.75731	1.0389	1.0036	1.1284	1.0654	0.94099	1.0316	1.0416	1.0462	Mitochondrion	MIM	cellular component assembly;cellular component organization;cellular macromolecular complex assembly;cellular process;macromolecular complex assembly;protein complex assembly;protein complex biogenesis	cell part;membrane		0	14.585	1386700000	511220000	396580000	478910000	203910000	115870000	41404000	46631000	669090000	207680000	204630000	256780000	513710000	187660000	150550000	175500000	28	7282400	4138300	1478700	1665400	10660000	3364200	3651200	3644200	12614000	4918000	4069600	3625900	4	6	7	4	6	7	4	6	7	8.2	13.6	13.6	0.9596	1.0003	0.98909	1.0301	1.0373	1.0236	0.97037	1.0667	0.9389	1.1225	1.0868	0.85096	0.81026	1.0166	1.0237
728	P38230	P38230	Probable quinone oxidoreductase	ZTA1	1	11	11	11	45.2	45.2	45.2	37.018	334	334	0.58662	0.43725	0.65911	0.84775	0.58272	0.61868	1.448	1.2443	0.86501			cellular process;response to chemical stimulus;response to oxidative stress;response to stimulus;response to stress			0	44.899	7035200000	2845600000	2824700000	1365000000	2213500000	769060000	936550000	507870000	3188000000	1302400000	1441100000	444560000	1633800000	774120000	447080000	412580000	21	45408000	14601000	20212000	10595000	49454000	16902000	21831000	10722000	19771000	11152000	5693500	2926000	8	11	7	8	11	7	8	11	7	35.3	45.2	26.6	1.2859	1.2869	0.61874	0.62291	0.60077	0.56924	1.3705	1.2859	0.77573	0.85347	0.61874	0.55879	0.61771	0.44175	0.68676
729	P38234	P38234	Protein RFS1	RFS1	1	6	6	6	36.7	36.7	36.7	22.921	210	210	0.91895	0.78861	0.71976	0.66985	0.751	0.77412	0.75535	0.90887	1.0733				cell part;cytoplasm		0	34.569	2784900000	974760000	782430000	1027700000	1437300000	428410000	347270000	661610000	871360000	365810000	252500000	253060000	476270000	180540000	182660000	113070000	10	35824000	20868000	9304300	5651500	40880000	17269000	9702900	13909000	23133000	8572800	8028900	6531100	6	5	5	6	5	5	6	5	5	36.7	32.4	32.4	0.91895	0.9053	0.69402	0.74316	0.73941	0.72076	0.70259	0.92873	0.96335	0.65113	0.75502	0.68706	0.98731	0.78241	0.73026
730	P38244	P38244	Vacuolar membrane protease	PFF1	1	11	11	11	16.3	16.3	16.3	111.03	976	976	1.2009	0.67106	0.73677	1.2148	0.63175	0.82019	0.90287	0.922	0.97564				cell part;membrane		0	56.204	6282200000	2476400000	1799300000	2006500000	2470800000	895520000	449270000	1126000000	2579000000	1002000000	975870000	601180000	1232400000	578900000	374140000	279310000	27	31464000	6428300	9040600	15995000	49374000	17452000	19888000	12034000	26829000	11601000	8996700	6231100	9	7	8	9	7	8	9	7	8	11.2	10.1	11.3	0.91315	0.92524	0.81761	0.91698	0.75398	0.77427	0.85125	0.95721	0.86611	1.1424	0.65647	0.7309	1.2896	0.64855	0.73486
731	P38247	P38247	Protein SLM4	SLM4	1	6	6	6	32.7	32.7	32.7	18.354	162	162	0.83602	0.74489	0.61331	0.77917	0.71359	0.71485	0.93347	0.91868	1.1176			autophagy;biological regulation;catabolic process;cellular component organization;cellular membrane organization;cellular metabolic process;cellular process;establishment of localization;membrane invagination;membrane organization;metabolic process;protein transport;response to stimulus;signal transduction;transport	cell part;macromolecular complex;membrane;protein complex		0	69.453	6056500000	2352500000	1950700000	1753400000	2416000000	926000000	705800000	784230000	2436600000	931060000	809470000	696060000	1203900000	495400000	435400000	273110000	8	125390000	51799000	37721000	35876000	151510000	58578000	47308000	45628000	97769000	40449000	34276000	23043000	6	6	6	6	6	6	6	6	6	32.7	32.7	32.7	0.92019	0.91868	0.71727	0.7221	0.73452	0.72931	0.87989	0.92019	0.99518	0.7939	0.78158	0.65825	0.88114	0.73452	0.66915
732	P38248	P38248	Cell wall protein ECM33	ECM33	1	1	1	1	3.5	3.5	3.5	43.768	429	429	NaN	NaN	NaN	NaN	NaN	NaN	NaN	NaN	NaN	Mitochondrion		cell wall organization;cell wall organization or biogenesis;cellular cell wall organization;cellular cell wall organization or biogenesis;cellular component organization;cellular process;external encapsulating structure organization	cell part;cell wall;external encapsulating structure;extracellular region;membrane;plasma membrane		0	7.8007	410060000	80380000	132150000	197530000	131440000	28255000	34877000	68309000	198780000	37985000	73754000	87043000	79835000	14140000	23519000	42176000	9	14605000	3139400	3875200	7589900	22087000	4220600	8194900	9671500	8870600	1571100	2613200	4686200	1	1	1	1	1	1	1	1	1	3.5	3.5	3.5	1.2811	0.966	1.8931	1.8472	1.2857	1.279	NaN	NaN	NaN	NaN	NaN	NaN	NaN	NaN	NaN
733	P38249	P38249	Eukaryotic translation initiation factor 3 subunit A	RPG1	1	2	2	2	2	2	2	110.34	964	964	NaN	NaN	NaN	NaN	NaN	NaN	NaN	NaN	NaN			biological regulation;cellular component assembly;cellular component organization;cellular macromolecular complex assembly;cellular process;macromolecular complex assembly;regulation of translation;ribonucleoprotein complex assembly;translational initiation	cell part;intracellular non-membrane-bounded organelle;intracellular organelle;macromolecular complex;organelle;protein complex;ribonucleoprotein complex	RNA transport	0.0027913	2.9632	88927000	8201700	67667000	13058000	0	0	0	0	9471600	1700000	6051500	1720100	79455000	6501700	61615000	11338000	53	0	0	0	0	178710	32075	114180	32454	1499200	122670	1162600	213930	0	1	1	0	1	1	0	1	1	0	1.1	0.8	2.3103	2.5001	1.6965	1.7898	0.73429	0.72942	NaN	NaN	NaN	NaN	NaN	NaN	NaN	NaN	NaN
734	P38250	P38250	Increased sodium tolerance protein 2	IST2	1	20	20	20	25.2	25.2	25.2	105.85	946	946	0.88792	0.53007	0.71541	0.9346	0.52348	0.69707	0.93373	1.0593	0.95232			biological regulation;cellular component organization;cellular localization;cellular membrane organization;cellular process;localization;membrane organization;plasma membrane organization	cell part;membrane;plasma membrane		0	116.65	6910400000	2448500000	2911500000	1550500000	2474900000	775020000	960090000	739830000	3078800000	1238200000	1346300000	494290000	1356700000	435210000	605100000	316370000	36	54718000	17381000	19712000	17625000	54392000	21255000	24321000	8816200	27886000	9013600	12033000	6838700	17	18	13	17	18	13	17	18	13	19.7	23.3	14.7	0.93368	1.0223	0.62259	0.65803	0.62156	0.59775	0.8684	1.1008	0.86138	0.96581	0.52338	0.62259	0.94748	0.52096	0.7228
735	P38256	P38256	Uncharacterized protein YBR096W		1	3	3	3	15.2	15.2	15.2	27.092	230	230	1.1344	0.60573	1.1031	1.0629	0.66547	0.79957	0.94019	0.9687	0.769						0	18.251	3599500000	1705300000	936490000	957790000	1025200000	664120000	171330000	189770000	1633800000	642110000	553920000	437800000	940490000	399030000	211230000	330230000	10	25866000	8359200	7650700	9856000	41984000	16272000	16821000	8891000	21667000	7788500	8531100	5347700	3	3	3	3	3	3	3	3	3	15.2	15.2	15.2	0.86431	0.88742	0.71077	0.74428	0.8307	0.80336	0.87646	1.0158	0.70002	1.0279	0.71088	0.69362	1.1656	0.59995	1.1214
736	P38264	P38264	Inorganic phosphate transport protein PHO88	PHO88	1	12	12	12	65.4	65.4	65.4	21.137	188	188	0.91102	0.45059	0.57412	0.84969	0.50502	0.80559	0.90024	1.0574	1.3359			establishment of localization;ion transport;macromolecule metabolic process;metabolic process;primary metabolic process;protein maturation;protein metabolic process;transport	cell part;intracellular membrane-bounded organelle;intracellular organelle;membrane;mitochondrion;organelle		0	62.946	26960000000	9640200000	11169000000	6150700000	10922000000	4042700000	3651200000	3227600000	10306000000	3472900000	5012900000	1820600000	5732000000	2124600000	2504900000	1102500000	10	707060000	272750000	250830000	183480000	604730000	173590000	309790000	121350000	409020000	145940000	178220000	84860000	12	10	10	12	10	10	12	10	10	65.4	58.5	56.4	1.0317	1.057	0.73549	0.79067	0.61225	0.57885	0.86427	1.0859	1.1666	0.84345	0.5318	0.72046	0.96649	0.47466	0.59559
737	P38271	P38271	Protein OPY1	OPY1	1	1	1	1	3	3	3	37.739	328	328	NaN	NaN	NaN	NaN	NaN	NaN	NaN	NaN	NaN	Mitochondrion					0.0095785	1.9386	122210000	44809000	44008000	33392000	62509000	24416000	18181000	19912000	59700000	20393000	25827000	13479000	0	0	0	0	15	4167300	1627700	1212100	1327500	3980000	1359600	1721800	898630	0	0	0	0	1	1	0	1	1	0	1	1	0	3	3	0	0.90028	0.91682	0.76232	0.74979	0.77262	0.74531	NaN	NaN	NaN	NaN	NaN	NaN	NaN	NaN	NaN
738	P38286	P38286	Very-long-chain 3-oxoacyl-CoA reductase	IFA38	1	12	12	12	49	49	49	38.708	347	347	1.1882	0.63088	0.69228	1.0606	0.64338	0.97476	0.92713	1.0594	1.2013			biosynthetic process;cellular ketone metabolic process;cellular lipid metabolic process;cellular metabolic process;cellular process;lipid metabolic process;metabolic process;organic acid metabolic process;primary metabolic process;small molecule metabolic process	cell part;endoplasmic reticulum;intracellular membrane-bounded organelle;intracellular organelle;membrane;organelle	Biosynthesis of unsaturated fatty acids	0	68.339	9110200000	3064800000	3624300000	2421200000	3052600000	1226500000	964710000	861390000	4151700000	1374300000	1853400000	923950000	1905900000	463900000	806120000	635840000	14	156720000	67312000	51904000	37509000	118080000	37082000	61100000	19903000	95735000	23050000	41064000	31621000	10	10	9	10	10	9	10	10	9	34	40.3	28.5	1.0132	0.99279	0.89134	0.93537	0.7176	0.69685	0.88336	1.0633	1.0618	1.0809	0.67904	0.88678	1.2664	0.6524	0.71192
739	P38288	P38288	Protein TOS1	TOS1	1	4	4	4	13.2	13.2	13.2	47.994	455	455	0.54367	0.44313	0.45943	0.57729	0.54362	0.63846	0.91912	1.1819	1.0972				cell part;cell wall;external encapsulating structure;extracellular region		0	24.285	3238400000	1198600000	1431300000	608490000	802850000	319850000	331100000	151890000	1682900000	593880000	772230000	316770000	752660000	284890000	327950000	139830000	10	55227000	22037000	23633000	9555800	90858000	33306000	40890000	16662000	49947000	17244000	22030000	10673000	4	4	3	4	4	3	4	4	3	13.2	13.2	11.4	1.0897	1.1083	0.57234	0.5602	0.49893	0.49538	0.86224	1.2349	0.9929	0.57907	0.56569	0.44503	0.58444	0.45895	0.4673
740	P38295	P38295	Medium-chain fatty acid ethyl ester synthase/esterase 2	EHT1	1	16	16	16	57.4	57.4	57.4	51.255	451	451	0.95187	0.66475	0.80514	1.1319	0.99344	1.1452	1.2455	1.4181	1.5898	Mitochondrion	MOM	biosynthetic process;catabolic process;cellular ketone metabolic process;cellular lipid metabolic process;cellular metabolic process;cellular process;lipid metabolic process;metabolic process;organic acid metabolic process;primary metabolic process;small molecule metabolic process	cell part;lipid particle		0	90.091	16384000000	6165600000	5093500000	5124900000	6344200000	2575300000	1633600000	2135300000	7367200000	2568200000	2621500000	2177500000	2672600000	1022100000	838470000	812100000	15	202050000	74387000	48686000	78979000	198500000	72445000	71810000	54245000	94584000	45566000	21063000	27955000	12	13	9	12	13	9	12	13	9	47.5	46.1	32.6	1.283	1.3158	1.157	1.1452	0.88793	0.80514	1.2061	1.4798	1.4259	1.157	1.0662	1.042	1.0255	0.67629	0.83961
741	P38297	P38297	Mitofusin FZO1	FZO1	1	8	8	8	10.1	10.1	10.1	97.807	855	855	1.0162	NaN	0.79636	1.3023	NaN	1.0106	1.3173	NaN	1.0791	Mitochondrion	MOM	cellular component organization;cellular localization;cellular membrane organization;cellular process;localization;membrane fusion;membrane organization;metabolic process;mitochondrion organization;organelle fusion;organelle localization;organelle organization	cell part		0	12.032	1065200000	345700000	519930000	199600000	364000000	129120000	139440000	95440000	98316000	20290000	58263000	19762000	602910000	196290000	322220000	84398000	34	10706000	3797700	4101200	2807100	2891600	596770	1713600	581240	9237100	3802200	3372900	2062100	2	2	7	2	2	7	2	2	7	2	2.6	8.7	1.0999	1.2311	0.98065	1.0875	0.97407	0.92514	1.1828	NaN	0.95857	1.3274	NaN	0.90899	1.0875	NaN	0.8315
742	P38300	P38300	Inner membrane mitoribosome receptor MBA1, mitochondrial	MBA1	1	5	5	5	27.7	27.7	27.7	31.811	278	278	1.1778	0.95568	1.0903	1.2809	1.1723	1.2802	0.98125	1.2345	1.1423	Mitochondrion	MIM	biological regulation;cellular component organization;cellular localization;cellular membrane organization;cellular process;establishment of localization;localization;membrane organization;mitochondrion organization;organelle organization;protein complex biogenesis;regulation of organelle organization;regulation of translation	cell part;membrane		0	28.958	15253000000	4446500000	5047900000	5758600000	6194700000	1780600000	1867100000	2547000000	5601600000	1564800000	2050000000	1986800000	3456800000	1101100000	1130800000	1224800000	10	1100400	734360	167380	198610	3043100	949360	903100	1190600	1795400	545110	571540	678710	5	5	4	5	5	4	5	5	4	27.7	27.7	22.3	1.0854	1.1511	1.2664	1.2632	1.1284	1.0903	0.94773	1.2847	1.0487	1.3227	1.2664	1.1865	1.2236	1.0044	1.1284
743	P38307	P38307	Degradation in the endoplasmic reticulum protein 1	DER1	1	2	2	2	9.5	9.5	9.5	24.391	211	211	NaN	NaN	NaN	NaN	NaN	NaN	NaN	NaN	NaN			catabolic process;cellular metabolic process;cellular process;establishment of localization;macromolecule metabolic process;metabolic process;primary metabolic process;protein metabolic process;protein transport;proteolysis;proteolysis involved in cellular protein catabolic process;transport	cell part;macromolecular complex;membrane;protein complex;ubiquitin ligase complex	Protein processing in endoplasmic reticulum	0	5.6187	3306000000	1048300000	1131600000	1126100000	0	0	0	0	2621500000	764260000	902620000	954610000	684470000	284020000	228980000	171470000	6	0	0	0	0	436910000	127380000	150440000	159100000	114080000	47336000	38163000	28578000	0	2	1	0	2	1	0	2	1	0	9.5	9.5	0.97477	0.98947	0.8726	0.86361	1.0171	0.98502	NaN	NaN	NaN	NaN	NaN	NaN	NaN	NaN	NaN
744	P38310	P38310	Iron transporter FTH1	FTH1	1	6	6	6	21.3	21.3	21.3	51.419	465	465	0.93546	0.51653	0.63223	1.1253	0.77028	0.88116	1.2051	1.6248	1.2756			biological regulation;cellular component organization;cellular membrane organization;cellular process;endocytosis;establishment of localization;homeostatic process;ion transport;membrane invagination;membrane organization;transmembrane transport;transport;vesicle-mediated transport	cell part;macromolecular complex;membrane;protein complex		0	20.522	3620100000	1246300000	1363300000	1010600000	1388400000	493300000	455510000	439580000	1539300000	538960000	651900000	348450000	692440000	214030000	255870000	222530000	8	163950000	58300000	54178000	51469000	151540000	51180000	60410000	39950000	81298000	24894000	29845000	26558000	4	6	4	4	6	4	4	6	4	10.5	21.3	10.5	1.4289	1.4781	0.88364	0.90128	0.65025	0.62945	1.1519	1.6592	1.1719	1.1577	0.77389	0.80168	0.98376	0.54572	0.6467
745	P38314	P38314	Protein SDS24	SDS24	1	5	5	4	17.3	17.3	15.4	57.187	527	527	1.1926	1.4182	2.1193	1.5538	1.1776	1.8302	1.3083	1.3916	0.94018			cellular component organization;cellular membrane organization;cellular process;endocytosis;establishment of localization;membrane invagination;membrane organization;transport;vesicle-mediated transport	cell part;cytoplasm		0	15.908	1136600000	250350000	251250000	634990000	236020000	23359000	27951000	184710000	628240000	187900000	181560000	258780000	272330000	39091000	41738000	191500000	15	5083700	606670	478420	3998600	8781100	2872400	2724800	3183900	5765400	1752700	893560	3119100	2	4	4	2	4	4	2	3	3	8.3	11.6	11.6	1.0583	1.0518	1.4637	1.3932	1.2148	1.1842	1.2318	1.4382	0.84949	1.5964	1.2073	1.8105	1.296	1.4114	2.1313
746	P38323	P38323	Mitochondrial clpX-like chaperone MCX1	MCX1	1	14	14	14	28.1	28.1	28.1	57.945	520	520	0.99718	0.9736	0.96032	0.80878	0.97073	0.86791	0.84291	0.92696	0.83651	Mitochondrion	Matrix	cellular metabolic process;cellular process;macromolecule metabolic process;metabolic process;primary metabolic process;protein folding;protein metabolic process	cell part	Cell cycle - Caulobacter	0	86.851	7194900000	2823300000	2000100000	2371500000	2471500000	996830000	645950000	828700000	2647300000	994810000	764640000	887830000	2076100000	831640000	589470000	655020000	23	65452000	29788000	16441000	19223000	78266000	30649000	23551000	24066000	70530000	28477000	20386000	21667000	12	11	11	12	11	11	12	11	11	25.8	24.2	25	0.79409	0.90552	0.81127	0.8424	1.0677	0.99718	0.78914	0.94197	0.7479	0.81127	1.0025	0.78626	1.0677	0.99489	0.97733
747	P38325	P38325	Mitochondrial outer membrane protein OM14	OM14	1	9	9	9	47	47	47	14.609	134	134	1.3257	0.86897	1.0575	1.2668	0.91742	1.0787	1.0201	1.0621	1.0196	Mitochondrion	MOM	cellular localization;cellular process;establishment of localization;localization;organelle localization;protein targeting;protein transport;transport	cell part		0	146.02	122050000000	41503000000	40158000000	40390000000	49325000000	15590000000	15692000000	18043000000	32945000000	11001000000	11639000000	10305000000	39780000000	14913000000	12826000000	12042000000	5	1549000000	470910000	452170000	625960000	1294300000	431460000	426650000	436180000	736700000	257540000	246100000	233060000	8	9	9	8	9	9	8	9	9	47	47	47	1.0012	1.0089	1.1023	1.0954	1.2128	1.1063	0.96131	1.1236	0.90588	1.2829	0.96423	1.0455	1.4279	0.8946	1.1592
748	P38329	P38329	Vacuolar cation-chloride cotransporter 1	VHC1	1	4	4	4	3.5	3.5	3.5	124	1120	1120	0.92952	0.53025	NaN	0.89508	0.80536	NaN	1.0664	0.94084	NaN			biological regulation;cellular process;establishment of localization;homeostatic process;ion transport;transmembrane transport;transport;vacuolar transport	cell part		0	5.2606	1026200000	335040000	357600000	333580000	820930000	270940000	263900000	286090000	205290000	64105000	93701000	47482000	0	0	0	0	27	2813300	998350	891700	923290	3190200	1245500	1063100	881520	0	0	0	0	2	3	0	2	3	0	2	3	0	1.7	2.5	0	1.007	1.0127	0.85191	0.83775	0.82272	0.77404	1.0219	0.93532	NaN	0.92961	0.80988	NaN	0.99378	0.53096	NaN
749	P38339	P38339	RHO GTPase-activating protein RGD1	RGD1	1	1	1	1	2.4	2.4	2.4	74.618	666	666	NaN	NaN	NaN	NaN	NaN	NaN	NaN	NaN	NaN			biological regulation;cellular process;response to abiotic stimulus;response to osmotic stress;response to stimulus;response to stress;signal transduction	cell part;cellular bud		0	12.336	929830000	320290000	354570000	254970000	400780000	125030000	156150000	119600000	334680000	113900000	138620000	82153000	194380000	81358000	59792000	53226000	33	12145000	3788700	4732000	3624100	10142000	3451600	4200600	2489500	5890200	2465400	1811900	1612900	1	1	1	1	1	1	1	1	1	2.4	2.4	2.4	1.235	1.2847	0.92677	0.7793	0.77402	0.73082	NaN	NaN	NaN	NaN	NaN	NaN	NaN	NaN	NaN
750	P38341	P38341	MICOS complex subunit MIC12	MIC12	1	4	4	4	48.1	48.1	48.1	12.388	106	106	1.0093	0.89968	1.0146	1.1617	0.93305	0.962	1.08	0.99633	0.91038	Mitochondrion		cellular component organization;cellular membrane organization;cellular process;membrane organization;mitochondrion organization;organelle organization	cell part		0	23.494	9521400000	3069400000	3172800000	3279200000	2676000000	814490000	896610000	964870000	4503100000	1426900000	1567100000	1509000000	2342400000	828010000	709010000	805360000	5	512510000	156180000	172220000	184100000	727800000	235060000	251330000	241410000	416320000	147080000	125170000	144060000	4	4	4	4	4	4	4	4	4	48.1	48.1	48.1	1.0046	1.0221	1.0554	1.0013	1.0242	0.97943	1.0222	1.0179	0.85002	1.1787	0.99518	0.88513	1.0629	0.94447	1.0294
751	P38345	P38345	Succinate dehydrogenase assembly factor 4, mitochondrial	SDH8	1	7	7	7	76.8	76.8	76.8	15.504	138	138	0.94191	1.0231	0.95833	0.83719	1.1086	0.9195	0.84341	0.9752	0.90557	Mitochondrion	Matrix	cellular component assembly;cellular component organization;cellular macromolecular complex assembly;cellular process;macromolecular complex assembly;protein complex assembly;protein complex biogenesis	cell part		0	25.361	13226000000	4455800000	3997300000	4773000000	4558800000	1628400000	1156100000	1774300000	4575900000	1336900000	1552500000	1686500000	4091400000	1490500000	1288600000	1312200000	7	364240000	161730000	102560000	99945000	502490000	182330000	155040000	165110000	380370000	143970000	114240000	122160000	6	6	7	6	6	7	6	6	7	71	51.4	76.8	0.86697	0.91003	0.86795	0.91573	1.0384	0.99914	0.82545	1.0179	0.83376	0.84934	1.1946	0.85056	0.97574	1.0729	0.97749
752	P38349	P38349	UBX domain-containing protein 7	UBX7	1	2	2	2	6.9	6.9	6.9	50.03	436	436	0.6864	0.54535	NaN	0.48622	0.467	NaN	0.68602	0.8619	NaN			anatomical structure formation involved in morphogenesis;catabolic process;cell differentiation;cellular metabolic process;cellular process;developmental process;macromolecule metabolic process;metabolic process;primary metabolic process;protein metabolic process;proteolysis;proteolysis involved in cellular protein catabolic process;sporulation	cell part;endoplasmic reticulum;intracellular membrane-bounded organelle;intracellular organelle;nuclear envelope;organelle		0	7.2948	336480000	188180000	99693000	48608000	197520000	103950000	58033000	35544000	138950000	84229000	41660000	13064000	0	0	0	0	19	10396000	5470900	3054400	1870700	7313300	4433100	2192700	687570	0	0	0	0	2	2	0	2	2	0	2	2	0	6.9	6.9	0	0.77113	0.78441	0.47749	0.467	0.57784	0.55828	0.63063	0.88865	NaN	0.48799	0.47749	NaN	0.74089	0.53732	NaN
753	P38353	P38353	Sec sixty-one protein homolog	SSH1	1	3	3	3	13.3	13.3	13.3	53.311	490	490	1.2062	0.61453	0.63738	1.1933	0.65437	0.96325	0.96064	1.1007	1.6382			cellular process;establishment of localization;protein targeting;protein transport;transmembrane transport;transport	cell part;macromolecular complex;protein complex	Phagosome;Protein export;Protein processing in endoplasmic reticulum;Vibrio cholerae infection	0	37.477	2004200000	651530000	798420000	554200000	683070000	236070000	209860000	237140000	1017700000	354780000	400780000	262180000	303350000	60686000	187790000	54875000	11	62097000	21461000	19078000	21559000	92521000	32253000	36434000	23834000	27577000	5516900	17072000	4988600	2	2	2	2	2	2	2	2	2	10	8	8	1.0821	1.079	0.86629	0.83409	0.91828	0.86981	0.92187	1.124	1.4509	1.1849	0.67619	0.87003	1.2925	0.64009	0.63993
754	P38374	P38374	Protein YSY6	YSY6	1	1	1	1	20	20	20	7.3647	65	65	0.72209	0.53591	NaN	0.62537	0.50988	NaN	0.93162	0.88772	NaN			cellular process;establishment of localization;protein transport;secretion;transport	cell part;membrane		0.0058518	2.1384	1121400000	447260000	419160000	254980000	318600000	125030000	108510000	85061000	640330000	257750000	246710000	135860000	162470000	64481000	63941000	34053000	3	38296000	15321000	13474000	9501000	76963000	29779000	30566000	16618000	54158000	21494000	21314000	11351000	1	1	1	1	1	1	1	1	1	20	20	20	0.90098	0.91749	0.56094	0.56114	0.58063	0.55829	0.86894	0.89141	NaN	0.64534	0.51986	NaN	0.76936	0.562	NaN
755	P38428	P38428	Coupling of ubiquitin conjugation to ER degradation protein 1	CUE1	1	2	2	2	8.4	8.4	8.4	22.762	203	203	NaN	0.43711	0.60116	NaN	0.44967	1.0071	NaN	0.99076	1.6926	Mitochondrion		biological regulation;catabolic process;cellular metabolic process;cellular process;establishment of localization;macromolecule metabolic process;metabolic process;primary metabolic process;protein metabolic process;proteolysis;proteolysis involved in cellular protein catabolic process	cell part;macromolecular complex;protein complex;ubiquitin ligase complex	Protein processing in endoplasmic reticulum	0	4.0148	554320000	223020000	235910000	95387000	0	0	0	0	400860000	157880000	162860000	80121000	153450000	65135000	73052000	15266000	6	0	0	0	0	66811000	26314000	27143000	13354000	25575000	10856000	12175000	2544300	1	2	2	1	2	2	1	2	2	3.9	8.4	8.4	1.097	1.0637	0.60043	0.68412	0.61071	0.60116	NaN	1.0254	1.4615	NaN	0.45402	0.89256	NaN	0.45455	0.61361
756	P38431-2;P38431	P38431-2;P38431	Eukaryotic translation initiation factor 5	TIF5	2	2	2	2	7.5	7.5	7.5	43.106	388	NaN	NaN	0.45172	NaN	NaN	0.41021	NaN	NaN	0.90319	NaN			biological regulation;cellular component assembly;cellular component organization;cellular macromolecular complex assembly;cellular process;macromolecular complex assembly;organelle assembly;regulation of translation;ribonucleoprotein complex assembly;ribosome assembly	cell part;macromolecular complex;ribonucleoprotein complex;small ribosomal subunit	RNA transport	0	4.7256	423230000	180710000	165320000	77202000	117110000	51740000	33958000	31417000	306120000	128970000	131370000	45785000	0	0	0	0	25	4684600	2069600	1358300	1256700	3694400	1377100	1464200	853070	0	0	0	0	1	2	0	1	2	0	1	2	0	1.8	7.5	0	0.86064	0.87082	0.49713	0.49172	0.57563	0.57069	NaN	0.91329	NaN	NaN	0.41219	NaN	NaN	0.45132	NaN
757	P38523	P38523	GrpE protein homolog, mitochondrial	MGE1	1	9	9	9	47.4	47.4	47.4	26.066	228	228	0.96519	1.1378	0.94732	0.97155	1.1067	1.0205	0.97715	0.92934	1.0012	Mitochondrion	Matrix	biological regulation;cellular metabolic process;cellular process;establishment of localization;macromolecule metabolic process;metabolic process;primary metabolic process;protein folding;protein metabolic process;protein targeting;protein transport;transmembrane transport;transport	cell part;macromolecular complex;membrane;protein complex		0	194.27	47190000000	15402000000	15361000000	16428000000	16948000000	5540400000	5733500000	5674200000	18904000000	5924900000	6044900000	6934100000	11338000000	3936200000	3582300000	3819900000	11	129420000	44094000	39793000	45538000	317970000	101830000	95677000	120460000	145050000	48810000	40596000	55647000	8	9	9	8	9	9	8	9	9	41.2	47.4	47.4	0.9763	0.98212	1.0152	1.0407	1.0629	0.98446	0.94439	0.97665	0.92033	0.97671	1.1953	0.93598	1.0289	1.1804	1.0113
758	P38555	P38555	GTP-binding protein YPT31/YPT8	YPT31	1	6	6	5	32.3	32.3	27.4	24.469	223	223	1.0237	0.86748	0.70389	0.93204	0.78342	0.59965	0.97244	0.96608	0.84558	Mitochondrion	MOM	autophagy;biological regulation;catabolic process;cellular metabolic process;cellular process;endosome transport;establishment of localization;exocytosis;Golgi vesicle transport;metabolic process;protein transport;response to stimulus;secretion;signal transduction;transport;vesicle-mediated transport	cell part;endosome;Golgi apparatus;intracellular membrane-bounded organelle;intracellular organelle;membrane;organelle		0	36.122	10076000000	4212800000	2577500000	3286200000	3694900000	1707300000	894140000	1093500000	3284600000	1053600000	766870000	1464100000	3097000000	1452000000	916460000	728560000	10	253560000	127500000	59539000	66520000	299720000	94786000	66857000	138080000	297020000	139170000	86357000	71488000	6	5	5	6	5	5	5	4	4	32.3	24.7	24.7	0.95492	0.96608	0.7624	0.75172	0.84742	0.80633	0.92179	0.99473	0.77203	0.93653	0.82353	0.55672	1.0939	0.87505	0.73162
759	P38625	P38625	GMP synthase [glutamine-hydrolyzing]	GUA1	1	3	3	3	6.7	6.7	6.7	58.482	525	525	NaN	NaN	NaN	NaN	NaN	NaN	NaN	NaN	NaN			amine metabolic process;biosynthetic process;cellular amino acid metabolic process;cellular ketone metabolic process;cellular metabolic process;cellular nitrogen compound metabolic process;cellular process;heterocycle metabolic process;metabolic process;nitrogen compound metabolic process;nucleobase-containing compound metabolic process;nucleobase-containing small molecule metabolic process;nucleotide metabolic process;organic acid metabolic process;primary metabolic process;small molecule metabolic process	cell part;cytoplasm	Drug metabolism - other enzymes;Purine metabolism	0	5.369	604370000	243540000	115870000	244950000	247380000	103050000	48281000	96045000	218550000	84696000	48261000	85597000	138440000	55796000	19330000	63310000	24	10307000	4293900	2011700	4001900	9106400	3529000	2010900	3566500	5768100	2324800	805420	2637900	2	2	1	2	2	1	2	2	1	3.6	5	1.9	0.48623	0.51533	0.99503	1.0449	1.951	1.9009	NaN	NaN	NaN	NaN	NaN	NaN	NaN	NaN	NaN
760	P38626	P38626	NADH-cytochrome b5 reductase 1	CBR1	1	13	13	13	47.5	47.5	47.5	31.493	284	284	0.81433	0.54698	0.68654	0.93782	0.64445	0.86093	1.1365	1.1253	1.2596	Mitochondrion	MOM		cell part;membrane	Amino sugar and nucleotide sugar metabolism	0	49.418	28203000000	9063200000	10976000000	8162900000	11067000000	3445100000	3961200000	3661000000	10596000000	3489200000	4342700000	2764100000	6539300000	2128900000	2672600000	1737800000	14	192680000	63051000	64263000	65364000	161230000	55918000	69517000	35797000	112900000	38626000	43815000	30461000	12	11	13	12	11	13	12	11	13	44.4	42.6	47.5	1.0955	1.1787	0.78276	0.83496	0.69412	0.67861	1.081	1.1846	1.1443	0.93741	0.68016	0.77986	0.88442	0.57072	0.70348
761	P38631	P38631	1,3-beta-glucan synthase component FKS1	FKS1	1	11	4	4	9	4	4	214.85	1876	1876	1.5119	0.83448	NaN	1.4167	0.89176	NaN	0.87445	1.0902	NaN	Mitochondrion		biological regulation;biosynthetic process;carbohydrate metabolic process;cell wall organization;cell wall organization or biogenesis;cellular component organization;cellular metabolic process;cellular process;macromolecule metabolic process;metabolic process;polysaccharide metabolic process;primary metabolic process;regulation of transport	cell part;intracellular membrane-bounded organelle;intracellular organelle;macromolecular complex;membrane;mitochondrion;organelle;plasma membrane;protein complex;site of polarized growth	Starch and sucrose metabolism	0	11.546	999490000	386000000	245830000	367660000	409980000	146920000	58499000	204560000	394840000	150230000	128510000	116090000	194670000	88845000	58818000	47011000	30	4570500	1587300	1085600	1897600	6103400	3034300	1608700	1460400	6489200	2961500	1960600	1567000	8	7	6	4	2	1	4	2	1	6.6	4.6	5	0.83555	0.88548	1.2111	1.2555	1.1704	1.131	0.83624	1.1064	NaN	1.4218	0.92163	NaN	1.6372	0.83474	NaN
762	P38687	P38687	Signal recognition particle subunit SRP68	SRP68	1	1	1	1	3.7	3.7	3.7	69.005	599	599	NaN	NaN	NaN	NaN	NaN	NaN	NaN	NaN	NaN			cellular component assembly;cellular component organization;cellular macromolecular complex assembly;cellular process;establishment of localization;macromolecular complex assembly;protein complex assembly;protein targeting;protein transport;transport	cell part;intracellular membrane-bounded organelle;intracellular organelle;macromolecular complex;nucleus;organelle;ribonucleoprotein complex;signal recognition particle	Protein export	0	4.3	0	0	0	0	0	0	0	0	0	0	0	0	0	0	0	0	31	0	0	0	0	0	0	0	0	0	0	0	0	0	1	0	0	1	0	0	1	0	0	3.7	0	NaN	NaN	NaN	NaN	NaN	NaN	NaN	NaN	NaN	NaN	NaN	NaN	NaN	NaN	NaN
763	P38694	P38694	Putative aldehyde dehydrogenase-like protein YHR039C	MSC7	1	17	17	17	39.8	39.8	39.8	71.32	644	644	1.103	0.54871	0.65888	0.96587	0.6206	0.84277	0.89948	1.0295	1.3333			cellular metabolic process;cellular nitrogen compound metabolic process;cellular process;DNA metabolic process;DNA recombination;macromolecule metabolic process;metabolic process;nitrogen compound metabolic process;nucleobase-containing compound metabolic process;primary metabolic process	cell part;endoplasmic reticulum;intracellular membrane-bounded organelle;intracellular organelle;organelle		0	90.114	18203000000	6496100000	7124700000	4581900000	7044700000	2432800000	2216400000	2395500000	6679700000	2635700000	2854400000	1189700000	4478300000	1427700000	2053900000	996650000	22	139900000	48890000	39964000	51051000	171660000	58040000	81601000	32021000	109250000	34614000	50584000	24055000	15	16	14	15	16	14	15	16	14	33.4	34.9	28.4	1.036	1.0589	0.85908	0.87867	0.77205	0.76334	0.84596	1.0605	1.1907	0.96968	0.64348	0.76576	1.1625	0.56963	0.66655
764	P38695	P38695	Probable glucose transporter HXT5	HXT5	1	4	4	4	14.4	14.4	14.4	66.251	592	592	0.60915	0.3577	NaN	1.0054	0.50021	NaN	1.5265	1.2933	NaN			carbohydrate transport;establishment of localization;transport	cell part;membrane;plasma membrane	Meiosis - yeast	0	64.323	786620000	255510000	449850000	81251000	282970000	54246000	184380000	44346000	405810000	162190000	224370000	19251000	97837000	39079000	41104000	17654000	10	15353000	4784100	6588300	3980300	33867000	15604000	16597000	1665900	9783700	3907900	4110400	1765400	2	3	1	2	3	1	2	3	1	7.4	10.1	3.2	1.2749	1.3	0.60935	0.59431	0.5179	0.50672	1.4348	1.3278	NaN	0.99894	0.50831	NaN	0.65473	0.36218	NaN
765	P38701	P38701	40S ribosomal protein S20	RPS20	1	7	7	7	63.6	63.6	63.6	13.907	121	121	1.397	1.2199	1.7377	0.9733	0.9874	1.4794	0.71929	0.79055	0.73187			biosynthetic process;cellular metabolic process;cellular nitrogen compound metabolic process;cellular process;cytoplasmic translation;macromolecule metabolic process;metabolic process;nitrogen compound metabolic process;nucleobase-containing compound metabolic process;primary metabolic process;protein metabolic process;RNA metabolic process;RNA processing;rRNA processing;translation	cell part;macromolecular complex;ribonucleoprotein complex;small ribosomal subunit	Ribosome	0	31.065	5475200000	2039700000	1410100000	2025400000	1587100000	617450000	349490000	620180000	2658800000	981610000	778870000	898280000	1229300000	440650000	281780000	506910000	9	3079000	2194000	424460	460510	51301000	21445000	19860000	9996000	28065000	10217000	9491400	8356500	5	7	6	5	7	6	5	7	6	47.1	63.6	56.2	0.7539	0.78503	1.0427	0.99658	1.3592	1.3054	0.68487	0.81704	0.64018	0.99036	1.0659	1.3404	1.4686	1.2589	1.832
766	P38702	P38702	Mitochondrial carrier protein LEU5	LEU5	1	2	2	2	6.4	6.4	6.4	40.825	357	357	1.4913	NaN	0.99317	1.3625	NaN	1.1538	0.91904	NaN	1.1126	Mitochondrion	MIM	cellular process;cofactor transport;establishment of localization;transmembrane transport;transport	cell part;membrane		0	9.3858	1179900000	366740000	349730000	463470000	562400000	158400000	135010000	269000000	363330000	124560000	122210000	116560000	254210000	83779000	92513000	77915000	12	8332200	1361100	930730	6040400	30277000	10380000	10184000	9713300	4083100	554120	2865100	663870	2	1	2	2	1	2	2	1	2	6.4	2.8	6.4	0.89329	0.93221	1.1207	1.244	1.1948	1.1634	0.85616	NaN	1.0151	1.3596	NaN	1.052	1.6196	NaN	1.024
767	P38703	P38703	Sphingosine N-acyltransferase LAG1	LAG1	1	2	2	2	4.1	4.1	4.1	48.454	411	411	0.54663	0.22178	NaN	0.33265	0.3277	NaN	0.72356	0.93657	NaN			aging;biosynthetic process;cellular lipid metabolic process;cellular metabolic process;cellular process;developmental process;lipid metabolic process;metabolic process;primary metabolic process	cell part;membrane	Sphingolipid metabolism	0	3.9049	1754400000	967290000	580510000	206620000	607860000	373550000	118170000	116140000	1003200000	536970000	396280000	69954000	143350000	56765000	66062000	20526000	11	16962000	6230700	6851800	3879900	30760000	13275000	13746000	3739100	13032000	5160500	6005700	1866000	1	2	1	1	2	1	1	2	1	2.4	4.1	2.4	0.94464	0.93657	0.35007	0.34766	0.41734	0.39279	0.67894	0.94464	NaN	0.3448	0.33984	NaN	0.59528	0.24113	NaN
768	P38705	P38705	Serine--tRNA ligase, mitochondrial	DIA4	1	10	10	10	26.9	26.9	26.9	50.389	446	446	0.97635	0.8556	0.89689	1.3577	1.0329	1.0032	1.1704	1.0795	1.076	Mitochondrion		amine metabolic process;cell growth;cellular amino acid metabolic process;cellular ketone metabolic process;cellular metabolic process;cellular nitrogen compound metabolic process;cellular process;filamentous growth;growth;growth of unicellular organism as a thread of attached cells;invasive growth in response to glucose limitation;macromolecule metabolic process;metabolic process;nitrogen compound metabolic process;nucleobase-containing compound metabolic process;organic acid metabolic process;primary metabolic process;pseudohyphal growth;RNA metabolic process;small molecule metabolic process;tRNA aminoacylation for protein translation;tRNA metabolic process	cell part;intracellular membrane-bounded organelle;intracellular organelle;mitochondrion;organelle	Aminoacyl-tRNA biosynthesis	0	35.827	3538500000	1138400000	1364100000	1036100000	1184700000	345670000	441170000	397840000	1432500000	519410000	555430000	357690000	921320000	273330000	367450000	280540000	18	33802000	10310000	11985000	11506000	43721000	15767000	16331000	11623000	26672000	9825700	7245100	9600900	8	8	8	8	8	8	8	8	8	22	20.6	22.4	1.0952	1.124	1.1547	1.2132	0.91689	0.84526	1.1061	1.0845	0.95425	1.3913	1.1146	0.88943	1.0319	0.87719	0.93207
769	P38707	P38707	Asparagine--tRNA ligase, cytoplasmic	DED81	1	4	4	4	8.5	8.5	8.5	62.206	554	554	1.0301	0.77066	NaN	0.8384	0.88247	NaN	0.72694	0.93739	NaN			amine metabolic process;cellular amino acid metabolic process;cellular ketone metabolic process;cellular metabolic process;cellular nitrogen compound metabolic process;cellular process;macromolecule metabolic process;metabolic process;nitrogen compound metabolic process;nucleobase-containing compound metabolic process;organic acid metabolic process;primary metabolic process;RNA metabolic process;small molecule metabolic process;tRNA aminoacylation for protein translation;tRNA metabolic process	cell part;cytosol	Aminoacyl-tRNA biosynthesis	0	12.355	313300000	95594000	79004000	138700000	216580000	59562000	45943000	111070000	96726000	36032000	33060000	27633000	0	0	0	0	21	5228100	528960	931290	3767800	4606000	1715800	1574300	1315900	0	0	0	0	2	2	2	2	2	2	2	2	2	4.5	3.4	5.1	1.1308	1.1223	0.86758	0.8384	0.95102	0.92889	0.68852	0.95897	NaN	0.86758	0.8711	NaN	1.1517	0.77103	NaN
770	P38708	P38708	Putative proline--tRNA ligase YHR020W	YHR020W	1	4	4	4	6.4	6.4	6.4	77.385	688	688	0.86111	NaN	1.5917	0.97543	NaN	1.0999	1.1369	NaN	0.73529			amine metabolic process;cellular amino acid metabolic process;cellular ketone metabolic process;cellular metabolic process;cellular nitrogen compound metabolic process;cellular process;macromolecule metabolic process;metabolic process;nitrogen compound metabolic process;nucleobase-containing compound metabolic process;organic acid metabolic process;primary metabolic process;RNA metabolic process;small molecule metabolic process;tRNA aminoacylation for protein translation;tRNA metabolic process	cell part;cytoplasm	Aminoacyl-tRNA biosynthesis	0	5.33	277860000	61000000	48922000	167940000	95753000	16276000	22868000	56609000	147950000	24514000	20981000	102450000	34160000	20210000	5072700	8876800	32	2992300	508630	714630	1769000	4623300	766070	655650	3201600	676700	467440	88616	120650	2	1	2	2	1	2	2	1	2	3.1	1.6	2.8	0.86084	0.92764	1.0721	1.2263	1.6115	1.5789	1.0591	NaN	0.66835	0.97735	NaN	0.98926	0.92284	NaN	1.6488
771	P38714	P38714	Arginine--tRNA ligase, mitochondrial	MSR1	1	7	7	7	13.2	13.2	13.2	73.693	643	643	0.87479	0.97122	0.66847	1.2673	0.99548	0.84849	1.4755	1.3036	1.0997	Mitochondrion		amine metabolic process;biosynthetic process;cellular amino acid metabolic process;cellular component organization;cellular ketone metabolic process;cellular metabolic process;cellular nitrogen compound metabolic process;cellular process;macromolecule metabolic process;metabolic process;mitochondrial translation;mitochondrion organization;nitrogen compound metabolic process;nucleobase-containing compound metabolic process;organelle organization;organic acid metabolic process;primary metabolic process;protein metabolic process;RNA metabolic process;small molecule metabolic process;translation;tRNA aminoacylation for protein translation;tRNA metabolic process	cell part;intracellular membrane-bounded organelle;intracellular organelle;mitochondrion;organelle	Aminoacyl-tRNA biosynthesis	0	18.672	1106900000	302270000	395450000	409200000	435940000	87378000	159510000	189060000	387350000	121020000	124970000	141360000	283630000	93868000	110980000	78775000	24	4419700	1277600	1657400	1484800	2077300	279810	277220	1520300	3193400	974090	1297900	921430	7	5	4	7	5	4	7	5	4	13.2	9.3	6.4	1.0801	1.2301	0.88523	0.8915	0.72656	0.71622	1.3297	1.2253	0.97488	1.2908	1.0137	0.7552	0.94222	0.93717	0.67512
772	P38715	P38715	NADPH-dependent aldose reductase GRE3	GRE3	1	2	2	2	5.5	5.5	5.5	37.118	327	327	NaN	NaN	NaN	NaN	NaN	NaN	NaN	NaN	NaN			alcohol metabolic process;carbohydrate metabolic process;catabolic process;cellular metabolic process;cellular process;metabolic process;primary metabolic process;response to abiotic stimulus;response to chemical stimulus;response to osmotic stress;response to oxidative stress;response to stimulus;response to stress;small molecule metabolic process	cell part;cytoplasm;intracellular membrane-bounded organelle;intracellular organelle;nucleus;organelle	Bisphenol degradation;Butanoate metabolism;Chloroalkane and chloroalkene degradation;Fructose and mannose metabolism;Galactose metabolism;Glycerolipid metabolism;Linoleic acid metabolism;Pentose and glucuronate interconversions;Pyruvate metabolism	0	3.273	39608000	5698800	20322000	13587000	0	0	0	0	39608000	5698800	20322000	13587000	0	0	0	0	20	0	0	0	0	1980400	284940	1016100	679370	0	0	0	0	0	1	1	0	1	1	0	1	1	0	3.4	2.1	NaN	NaN	NaN	NaN	NaN	NaN	NaN	NaN	NaN	NaN	NaN	NaN	NaN	NaN	NaN
773	P38720	P38720	6-phosphogluconate dehydrogenase, decarboxylating 1	GND1	1	3	3	3	6.3	6.3	6.3	53.543	489	489	1.0407	0.94658	0.9002	0.81333	0.45153	0.85436	0.85352	0.59483	0.89813	Mitochondrion		alcohol metabolic process;carbohydrate metabolic process;cellular ketone metabolic process;cellular metabolic process;cellular process;metabolic process;organic acid metabolic process;primary metabolic process;response to chemical stimulus;response to oxidative stress;response to stimulus;response to stress;small molecule metabolic process	cell part;cytoplasm	Glutathione metabolism;Pentose phosphate pathway	0	8.5528	795570000	411100000	213490000	170990000	325520000	158090000	73859000	93570000	386680000	209480000	113250000	63948000	83374000	43527000	26376000	13471000	22	14796000	7185700	3357200	4253200	17576000	9522000	5147700	2906700	3789700	1978500	1198900	612300	3	2	1	3	2	1	3	2	1	6.3	4.5	2.9	0.78725	0.82766	0.75308	0.74072	0.98308	0.94658	0.79619	0.63409	0.80878	0.84005	0.46558	0.75988	1.1581	0.9596	0.93953
774	P38744	P38744	Putative pterin-4-alpha-carbinolamine dehydratase	YHL018W	1	2	2	2	20	20	20	14.026	120	120	NaN	NaN	NaN	NaN	NaN	NaN	NaN	NaN	NaN			biosynthetic process;cellular aromatic compound metabolic process;cellular metabolic process;cellular nitrogen compound metabolic process;cellular process;cofactor metabolic process;heterocycle metabolic process;metabolic process;nitrogen compound metabolic process			0	7.1062	278140000	83346000	63475000	131320000	121950000	43942000	31229000	46775000	74009000	7292500	6189300	60527000	82183000	32112000	26057000	24015000	6	0	0	0	0	0	0	0	0	0	0	0	0	2	2	2	2	2	2	2	2	2	20	20	20	0.83122	0.88339	1.0421	1.0075	1.1721	1.0997	NaN	NaN	NaN	NaN	NaN	NaN	NaN	NaN	NaN
775	P38746	P38746	Obg-like ATPase homolog	YLF2	1	6	6	6	23.2	23.2	23.2	45.714	405	405	1.0733	0.99999	0.93712	1.1611	1.0751	1.0291	0.98822	1.0195	0.98538	Mitochondrion					0	30.019	3055200000	1073900000	984360000	997000000	1083100000	344850000	359480000	378800000	1238300000	464230000	360360000	413740000	733760000	264770000	264520000	204460000	19	5770100	1880800	1796300	2093000	57981000	19993000	17983000	20004000	33818000	13545000	10570000	9703300	5	3	3	5	3	3	5	3	3	16.8	15.3	15.3	0.88845	0.94685	1.1167	1.0841	1.0878	1.022	0.9439	1.0621	0.90631	1.1597	1.1529	0.93508	1.1443	1.0428	0.96304
776	P38754;P36105	P38754;P36105	60S ribosomal protein L14-B;60S ribosomal protein L14-A	RPL14B;RPL14A	2	7	7	7	61.6	61.6	61.6	15.153	138	NaN	1.5507	1.2204	1.5884	1.1547	1.1357	1.683	0.86196	0.87935	1.0062			biosynthetic process;cellular metabolic process;cellular process;cytoplasmic translation;macromolecule metabolic process;metabolic process;primary metabolic process;protein metabolic process;translation	cell part;macromolecular complex;ribonucleoprotein complex	Ribosome	0	23.009	6971200000	2361700000	1752500000	2856900000	3559500000	1311500000	705670000	1542300000	2525100000	812630000	766100000	946370000	886620000	237610000	280770000	368240000	7	134330000	44783000	32714000	56829000	121710000	40982000	35809000	44918000	27483000	8195900	7791900	11495000	6	5	3	6	5	3	6	5	3	61.6	31.2	26.1	0.87785	0.90136	1.2427	1.2102	1.4364	1.4001	0.79994	0.90141	0.88637	1.1627	1.1988	1.5966	1.6821	1.262	1.6256
777	P38755	P38755	Oxysterol-binding protein homolog 7	OSH7	1	5	5	5	15.6	15.6	15.6	49.804	437	437	0.71689	0.7591	NaN	0.61177	0.85754	NaN	0.86208	0.85233	NaN			alcohol metabolic process;cellular component organization;cellular membrane organization;cellular process;endocytosis;endosome transport;establishment of localization;establishment or maintenance of cell polarity;exocytosis;lipid metabolic process;lipid transport;membrane invagination;membrane organization;metabolic process;primary metabolic process;secretion;small molecule metabolic process;transport;vacuolar transport;vesicle-mediated transport	cell part;cytoplasm		0	7.54	825110000	333290000	285590000	206230000	491680000	169130000	181210000	141350000	333430000	164170000	104380000	64882000	0	0	0	0	23	12786000	4114500	4637400	4033800	4011700	2837000	637970	536800	0	0	0	0	3	4	0	3	4	0	3	4	0	7.6	13.7	0	0.90804	0.85233	0.70576	0.69087	0.7802	0.71689	0.81042	0.90804	NaN	0.62462	0.87675	NaN	0.7802	1.0453	NaN
778	P38756	P38756	tRNA threonylcarbamoyladenosine dehydratase 1	TCD1	1	8	8	8	21.2	21.2	21.2	48.883	429	429	1.1927	0.89471	1.1238	1.2248	0.94326	0.93668	1.0229	1.005	0.79502	Mitochondrion	MOM		cell part;membrane		0	31.737	4971900000	1619700000	1590400000	1761900000	2121300000	584460000	676370000	860470000	1776100000	635940000	567120000	573010000	1074500000	399260000	346910000	328370000	19	111650000	30761000	35598000	45288000	85098000	29591000	27625000	27882000	56555000	21013000	18259000	17283000	6	7	6	6	7	6	6	7	6	14	18.6	14	0.83601	0.88744	0.95407	0.94326	1.1223	1.0908	0.97743	1.0208	0.71279	1.25	0.95407	0.85807	1.2427	0.9099	1.1274
779	P38759	P38759	Vacuolar protein sorting-associated protein 29	VPS29	1	4	4	4	22.3	22.3	22.3	31.012	282	282	0.78739	0.65671	1.0975	0.72326	0.59391	0.57972	0.93804	0.89063	0.51957			cellular process;endosome transport;establishment of localization;protein transport;transport;vesicle-mediated transport	cell part;endosome;intracellular membrane-bounded organelle;intracellular organelle;macromolecular complex;organelle;protein complex;retromer complex		0	7.2282	598480000	243290000	255040000	100150000	376760000	127370000	178140000	71246000	111850000	52535000	48186000	11128000	109870000	63391000	28708000	17774000	9	26068000	10872000	9329700	5867000	12428000	5837200	5354000	1236400	8003600	3442600	2905800	1655200	3	1	2	3	1	2	3	1	2	14.2	4.3	12.4	0.87249	0.9701	0.6683	0.66354	0.92305	0.85731	0.88125	0.91101	0.46684	0.7138	0.60381	0.52794	0.8448	0.66279	1.1309
780	P38764	P38764	26S proteasome regulatory subunit RPN1	RPN1	1	2	2	2	3.1	3.1	3.1	109.49	993	993	NaN	NaN	NaN	NaN	NaN	NaN	NaN	NaN	NaN			biological regulation;catabolic process;cellular metabolic process;cellular process;macromolecule metabolic process;metabolic process;primary metabolic process;protein metabolic process;proteolysis;proteolysis involved in cellular protein catabolic process	cell part;intracellular membrane-bounded organelle;intracellular organelle;macromolecular complex;nucleus;organelle;proteasome complex;protein complex	Proteasome	0	4.7266	59086000	33153000	10139000	15794000	25227000	8440400	7176400	9609900	33859000	24713000	2962700	6184000	0	0	0	0	34	741960	248250	211070	282640	995860	726840	87138	181880	0	0	0	0	1	1	0	1	1	0	1	1	0	2.1	1	0	0.65616	0.67964	0.87149	0.8672	1.4311	1.389	NaN	NaN	NaN	NaN	NaN	NaN	NaN	NaN	NaN
781	P38771	P38771	Ribosome-recycling factor, mitochondrial	RRF1	1	11	11	11	53	53	53	26.406	230	230	1.0776	1.1237	1.0618	1.0282	1.0808	1.0211	0.90634	0.91978	0.91602	Mitochondrion		biosynthetic process;cellular component disassembly;cellular component organization;cellular metabolic process;cellular process;macromolecule metabolic process;metabolic process;mitochondrial translation;mitochondrion organization;organelle organization;primary metabolic process;protein metabolic process;translation	cell part;intracellular membrane-bounded organelle;intracellular organelle;mitochondrion;organelle		0	71.953	20560000000	6948200000	6304200000	7307700000	7721900000	2649200000	2344100000	2728600000	7624500000	2430100000	2444800000	2749700000	5213600000	1869000000	1515200000	1829400000	12	465800000	174500000	133910000	157400000	420170000	131600000	134750000	153820000	348130000	128540000	104930000	114670000	9	10	8	9	10	8	9	10	8	47.4	47.4	38.3	0.90521	0.91403	1.0074	1.0161	1.1186	1.0651	0.88451	0.94414	0.83318	1.0547	1.1256	0.9316	1.1315	1.1569	1.0728
782	P38775	P38775	Putative uncharacterized protein YHR045W	YHR045W	1	3	3	3	5.7	5.7	5.7	62.691	560	560	1.1799	0.5756	NaN	0.97599	0.76384	NaN	0.78623	1.3508	NaN				cell part		0	4.4793	225690000	39731000	108400000	77564000	75673000	10720000	9478700	55474000	129170000	26504000	82363000	20306000	20847000	2507700	16556000	1783200	21	1976400	289740	220060	1466500	2762900	299350	2209000	254540	992690	119420	788360	84913	2	2	1	2	2	1	2	2	1	3.8	4.3	2.3	1.3631	1.3255	0.99982	1.0056	0.77525	0.76049	0.74298	1.3938	NaN	0.96346	0.77522	NaN	1.2968	0.59545	NaN
783	P38777	P38777	Family of serine hydrolases 1	FSH1	1	3	3	3	14.8	14.8	14.8	27.339	243	243	1.8592	NaN	NaN	1.081	NaN	NaN	0.74232	NaN	NaN			metabolic process	cell part;cytoplasm;intracellular membrane-bounded organelle;intracellular organelle;nucleus;organelle		0	4.7467	239980000	87310000	31716000	120950000	160810000	32258000	21228000	107330000	79164000	55052000	10488000	13625000	0	0	0	0	14	8539600	1241200	804580	6493800	5654600	3932300	749160	973180	0	0	0	0	3	1	0	3	1	0	3	1	0	14.8	4.9	0	0.65369	0.75347	1.0533	1.0549	1.7426	1.5966	0.66496	NaN	NaN	1.0982	NaN	NaN	2.0283	NaN	NaN
784	P38783	P38783	Protein FYV4, mitochondrial	FYV4	1	5	5	5	42.3	42.3	42.3	15.291	130	130	1.0171	0.84748	0.84569	0.78789	0.92359	0.79055	0.84674	1.107	0.88217	Mitochondrion			cell part;intracellular membrane-bounded organelle;intracellular organelle;mitochondrion;organelle		0	42.831	1109400000	358370000	424160000	326830000	166400000	62335000	51722000	52348000	618080000	153100000	273880000	191100000	324880000	142940000	98559000	83387000	9	1422600	502590	531300	388730	33298000	5478900	17835000	9983800	20089000	9413200	5901600	4773700	3	4	4	3	4	4	3	4	4	19.2	30	35.4	0.92326	0.93864	0.77644	0.79748	0.92457	0.85181	0.78831	1.1722	0.79466	0.8161	0.92286	0.71734	1.104	0.85029	0.87084
785	P38788	P38788	Ribosome-associated complex subunit SSZ1	SSZ1	1	3	3	3	6.3	6.3	6.3	58.237	538	538	1.0273	0.90746	1.1157	0.77166	0.72287	0.80754	0.78312	0.84233	0.84248			biological regulation;biosynthetic process;cellular metabolic process;cellular nitrogen compound metabolic process;cellular process;cytoplasmic translation;macromolecule metabolic process;metabolic process;nitrogen compound metabolic process;nucleobase-containing compound metabolic process;primary metabolic process;protein metabolic process;regulation of translation;RNA metabolic process;RNA processing;rRNA processing;translation	cell part;cytoplasm;macromolecular complex;polysome;ribonucleoprotein complex		0	4.9699	480360000	197800000	129030000	153520000	188590000	82691000	46808000	59096000	199260000	76143000	57445000	65672000	92503000	38969000	24778000	28755000	23	8199800	3595200	2035100	2569400	4318300	1848100	1133300	1336900	4021900	1694300	1077300	1250200	2	2	2	2	2	2	2	2	2	3.5	4.1	3.5	0.86184	0.93527	0.71264	0.73311	1.0401	0.98353	0.7354	0.87755	0.75909	0.79988	0.74399	0.72479	1.1093	0.90657	1.1593
786	P38797	P38797	Protein phosphatase 2C homolog 7, mitochondrial	PTC7	1	9	9	9	30.6	30.6	30.6	37.782	343	343	0.81643	1.1588	0.83528	0.80647	1.1165	0.97896	0.97947	0.95784	0.99646	Mitochondrion		cellular metabolic process;cellular process;macromolecule metabolic process;macromolecule modification;metabolic process;phosphorus metabolic process;primary metabolic process;protein dephosphorylation;protein metabolic process;protein modification process	cell part;intracellular membrane-bounded organelle;intracellular organelle;mitochondrion;nuclear envelope;organelle		0	31.505	3923400000	1812300000	852240000	1258900000	1296900000	667470000	252650000	376820000	1260900000	593130000	272840000	394960000	1365600000	551680000	326760000	487120000	18	34306000	22544000	3319600	8442100	35549000	18966000	5774600	10808000	50105000	20673000	11360000	18072000	7	6	8	7	6	8	7	6	8	23.9	22.2	28	0.87318	0.94351	0.99758	1.0023	1.0557	0.9857	0.90458	0.9613	0.88255	0.80559	1.1234	0.88727	0.89057	1.1687	0.90814
787	P38812	P38812	Phosphatidylglycerophosphatase GEP4, mitochondrial	GEP4	1	5	5	5	37.3	37.3	37.3	20.945	185	185	0.85571	0.90525	1.0001	1.0997	0.93528	1.1457	1.2062	0.97257	1.1202	Mitochondrion	Matrix	biosynthetic process;carbohydrate metabolic process;cellular lipid metabolic process;cellular metabolic process;cellular process;lipid metabolic process;metabolic process;phosphorus metabolic process;primary metabolic process	cell part		0	26.865	3876400000	1250600000	1191100000	1434700000	1604300000	588480000	378090000	637730000	1945500000	547720000	703390000	694350000	326670000	114390000	109610000	102670000	9	32188000	9615800	11411000	11162000	21070000	7350700	7452300	6266700	9453900	3114100	2922700	3417100	4	4	2	4	4	2	4	4	2	31.4	33	16.2	1.0875	1.1605	1.0487	1.0289	0.92096	0.88013	1.1493	0.9853	1.0073	1.0887	0.95799	1.0527	0.91707	0.92486	1.0375
788	P38815	P38815	PX domain-containing protein YPT35	YPT35	1	3	3	3	15.9	15.9	15.9	24.646	214	214	1.1972	0.67428	NaN	1.5179	0.84867	NaN	1.1946	1.0996	NaN				cell part;membrane		0	12.109	756670000	177950000	334200000	244520000	330410000	56507000	135110000	138790000	290370000	79413000	142780000	68181000	135880000	42031000	56304000	37549000	7	25207000	2512800	14343000	8350700	41482000	11345000	20397000	9740100	19412000	6004500	8043500	5364100	3	2	2	3	2	2	3	2	2	15.9	8.9	8.9	1.174	1.3043	1.064	1.044	1.0881	0.98914	1.1217	1.1199	NaN	1.5092	0.87508	NaN	1.3016	0.70511	NaN
789	P38816	P38816	Thioredoxin reductase 2, mitochondrial	TRR2	1	3	3	3	9.4	9.4	9.4	37.087	342	342	0.86928	0.91648	1.0039	0.84874	0.86799	0.86154	0.8735	0.93103	0.91436	Mitochondrion		biological regulation;cellular homeostasis;cellular metabolic process;cellular process;homeostatic process;metabolic process;response to chemical stimulus;response to oxidative stress;response to stimulus;response to stress	cell part;intracellular membrane-bounded organelle;intracellular organelle;mitochondrion;organelle	Pyrimidine metabolism;Selenocompound metabolism	0	20.434	2078300000	765190000	647500000	665640000	724370000	276030000	217860000	230480000	784200000	271970000	254910000	257320000	569770000	217190000	174720000	177850000	12	30955000	12215000	9197100	9542500	34549000	12001000	10910000	11638000	25390000	9732500	7890800	7766900	3	3	3	3	3	3	3	3	3	9.4	9.4	9.4	0.83457	0.91436	0.85538	0.84874	0.93398	0.91648	0.82273	0.96338	0.83457	0.85538	0.93701	0.78121	0.93398	0.93351	1.0119
790	P38821	P38821	Aspartyl aminopeptidase 4	APE4	1	7	7	7	20.2	20.2	20.2	54.173	490	490	1.7386	1.424	1.5072	1.3952	1.6996	1.3131	0.7619	0.99035	0.8332			macromolecule metabolic process;metabolic process;primary metabolic process;protein metabolic process;proteolysis	cell part		0	14.241	800130000	150450000	161640000	488040000	350760000	74222000	50527000	226010000	358250000	65450000	101320000	191490000	91110000	10775000	9801000	70533000	21	8055100	2327600	1836400	3891000	8954800	2208800	2098900	4647200	2407400	304700	223980	1878800	5	5	2	5	5	2	5	5	2	15.7	10.8	4.9	0.95055	0.9586	1.7309	1.6996	1.5435	1.475	0.71439	1.0371	0.75948	1.4027	1.7309	1.1841	1.8399	1.4432	1.5591
791	P38822	P38822	Protein BZZ1	BZZ1	1	2	2	2	3.2	3.2	3.2	71.17	633	633	NaN	0.29319	0.43816	NaN	0.24042	0.39407	NaN	0.74899	0.8919			biological regulation;cellular component organization;cellular membrane organization;cellular process;cytoskeleton organization;endocytosis;establishment of localization;membrane invagination;membrane organization;organelle organization;regulation of organelle organization;response to abiotic stimulus;response to osmotic stress;response to stimulus;response to stress;transport;vesicle-mediated transport	cell part;membrane;plasma membrane		0	4.8042	384470000	214120000	132710000	37644000	18300000	9371600	7186100	1742700	269610000	134890000	109240000	25494000	96554000	69861000	16285000	10408000	31	590340	302310	231810	56216	8697300	4351100	3523700	822390	3114600	2253600	525340	335730	1	2	2	1	2	2	1	2	2	1.6	3.2	3.2	0.82857	0.89615	0.33315	0.32811	0.38043	0.36548	NaN	0.76576	0.81689	NaN	0.24451	0.36952	NaN	0.2864	0.45235
792	P38825	P38825	Protein TOM71	TOM71	1	17	17	17	32.2	32.2	32.2	71.855	639	639	0.87517	0.82028	0.85357	1.0886	0.93313	0.89784	1.178	1.1242	0.98916	Mitochondrion	MOM	cellular process;establishment of localization;protein targeting;protein transport;transmembrane transport;transport	cell part;membrane		0	93.119	10923000000	3513400000	3806800000	3602400000	3666100000	1128800000	1246700000	1290700000	4483200000	1355900000	1665600000	1461700000	2773300000	1028700000	894580000	850030000	25	69925000	20998000	24938000	23989000	91018000	26453000	33350000	31215000	49520000	17949000	14981000	16589000	16	15	14	16	15	14	16	15	14	29	24.9	25.2	1.042	1.0814	0.92891	0.93246	0.88714	0.84672	1.1367	1.1633	0.89323	1.075	0.97783	0.80712	0.9195	0.84612	0.88657
793	P38840	P38840	Aromatic amino acid aminotransferase 2	ARO9	1	11	11	11	35.5	35.5	35.5	58.527	513	513	0.98185	1.041	0.82152	0.78104	0.8075	0.77493	0.8111	0.75055	0.98765			amine metabolic process;biosynthetic process;cellular amino acid metabolic process;cellular aromatic compound metabolic process;cellular ketone metabolic process;cellular metabolic compound salvage;cellular metabolic process;cellular nitrogen compound metabolic process;cellular process;metabolic process;nitrogen compound metabolic process;organic acid metabolic process;primary metabolic process;small molecule metabolic process;sulfur compound metabolic process	cell part;cytoplasm	Phenylalanine metabolism;Phenylalanine, tyrosine and tryptophan biosynthesis;Tropane, piperidine and pyridine alkaloid biosynthesis;Tyrosine metabolism	0	63.774	5103600000	2097000000	1496100000	1510600000	2086300000	830630000	599750000	655920000	1901100000	799810000	584960000	516370000	1116200000	466540000	311380000	338280000	18	3659400	1462800	870230	1326400	7107700	4372400	797660	1937600	1847600	1394700	273940	178920	6	8	8	6	8	8	6	8	8	19.5	23.4	25.3	0.73226	0.75459	0.84273	0.81269	1.0965	1.0442	0.78262	0.77999	0.89079	0.80555	0.85122	0.6897	1.0259	1.08	0.82912
794	P38841	P38841	Uncharacterized protein YHR138C	YHR138C	1	3	3	3	35.1	35.1	35.1	12.752	114	114	0.67221	0.92894	0.67906	0.73181	0.79419	0.8333	1.1026	0.80915	1.1845			biological regulation;cellular component organization;cellular membrane organization;cellular process;membrane fusion;membrane organization;organelle organization;vacuole organization			0	11.273	663620000	308030000	198510000	157080000	250950000	121250000	75394000	54303000	249650000	112170000	72679000	64802000	163020000	74601000	50441000	37974000	7	11262000	7505000	2210900	1545800	8796800	6988600	850780	957350	5665000	4004600	884540	775810	3	3	2	3	3	2	3	3	2	35.1	35.1	22.8	1.0451	1.0933	0.7569	0.82189	0.71658	0.68301	1.0419	0.82817	1.0618	0.75549	0.8131	0.75339	0.73464	0.94227	0.71658
795	P38845	P38845	Cruciform DNA-recognizing protein 1;CRP1 short N-terminal subpeptide;CRP1 short C-terminal subpeptide	CRP1	1	6	6	6	15.7	15.7	15.7	51.115	465	465	0.59419	0.51608	0.58799	0.46408	0.62473	0.60847	0.7722	1.0816	1.1284				cell part;intracellular membrane-bounded organelle;intracellular organelle;nucleus;organelle		0	20.332	2356300000	1003600000	938840000	413890000	1004200000	439200000	384640000	180380000	928420000	365530000	413810000	149080000	423660000	198850000	140380000	84431000	15	35877000	15996000	14794000	5086700	58670000	22256000	26825000	9589500	26270000	12217000	8712100	5340900	6	4	4	6	4	4	6	4	4	15.7	11	11	0.84317	0.87018	0.46537	0.45935	0.54394	0.52435	0.74403	1.1699	1.0182	0.46532	0.64243	0.55567	0.63946	0.52064	0.59644
796	P38857	P38857	Mitochondrial pyruvate carrier 2	MPC2	1	2	1	1	17.1	9.3	9.3	14.555	129	129	NaN	NaN	1.4287	NaN	NaN	1.2098	NaN	NaN	0.84025	Mitochondrion	MIM	establishment of localization;ion transport;organic acid transport;transport	cell part		0	6.3569	1800700000	614450000	669040000	517160000	446220000	84012000	264760000	97448000	879280000	314390000	242120000	322780000	475150000	216050000	162160000	96936000	4	111560000	21003000	66190000	24362000	219820000	78598000	60529000	80694000	118790000	54012000	40540000	24234000	2	2	2	1	1	1	1	1	1	17.1	17.1	17.1	0.77147	0.73377	1.079	1.1292	1.3986	1.3361	NaN	NaN	0.76467	NaN	NaN	1.1168	NaN	NaN	1.4605
797	P38860	P38860	GTPase MTG2, mitochondrial	MTG2	1	2	2	2	6.4	6.4	6.4	57.846	518	518	NaN	3.387	NaN	NaN	3.3044	NaN	NaN	0.90507	NaN	Mitochondrion	MIM	biosynthetic process;cellular metabolic process;cellular process;cytoplasmic translation;macromolecule metabolic process;metabolic process;primary metabolic process;protein metabolic process;translation	cell part;membrane		0	16.919	346370000	110550000	61048000	174770000	78566000	19629000	9738300	49199000	168340000	54743000	20348000	93253000	99463000	36182000	30962000	32319000	18	4364800	1090500	541010	2733300	4499000	1162100	674210	2662700	5525700	2010100	1720100	1795500	1	2	1	1	2	1	1	2	1	2.9	6.4	2.9	0.90975	0.90507	1.0138	1.041	0.31755	0.28848	NaN	0.94013	NaN	NaN	3.2641	NaN	NaN	3.472	NaN
798	P38873	P38873	Target of rapamycin complex 1 subunit KOG1	KOG1	1	5	5	5	4.2	4.2	4.2	177.61	1557	1557	1.057	0.68588	NaN	1.1765	0.79478	NaN	1.1218	1.2549	NaN	Mitochondrion		biological regulation;cell communication;cellular process;response to external stimulus;response to extracellular stimulus;response to starvation;response to stimulus;response to stress;signal transduction	cell part;macromolecular complex;membrane;plasma membrane;protein complex	Insulin signaling pathway;mTOR signaling pathway	0	20.764	911150000	189070000	327530000	394560000	493610000	77122000	116860000	299630000	324560000	76855000	177000000	70695000	92987000	35091000	33661000	24234000	49	6338600	485060	1125200	4728400	2946200	506440	2048600	391150	1897700	716150	686970	494570	3	3	2	3	3	2	3	3	2	2.6	2.5	1.7	1.261	1.2549	0.84092	0.85082	0.72087	0.70243	1.0408	1.2936	NaN	1.1734	0.82236	NaN	1.1515	0.67733	NaN
799	P38875	P38875	GPI transamidase component GPI16	GPI16	1	3	3	3	7	7	7	68.771	610	610	0.91655	0.58546	0.74418	0.87642	0.67774	0.95509	1.0368	1.1698	1.0811			cellular metabolic process;cellular process;macromolecule metabolic process;macromolecule modification;metabolic process;primary metabolic process;protein metabolic process;protein modification process	cell part;macromolecular complex;protein complex	Glycosylphosphatidylinositol(GPI)-anchor biosynthesis	0	7.9853	1225600000	357680000	493470000	374500000	641660000	223010000	223020000	195630000	343730000	43311000	185950000	114470000	240260000	91364000	84489000	64403000	10	64166000	22301000	22302000	19563000	34373000	4331100	18595000	11447000	24026000	9136400	8448900	6440300	3	1	2	3	1	2	3	1	2	7	1.8	3.3	1.0301	1.1223	0.90662	0.95158	0.86492	0.80618	0.9731	1.2009	0.97388	0.98299	0.68847	0.85257	0.98787	0.57332	0.77351
800	P38878	P38878	Protein lunapark	LNP1	1	1	1	1	7.2	7.2	7.2	32.062	278	278	NaN	NaN	NaN	NaN	NaN	NaN	NaN	NaN	NaN			cellular component organization;cellular process;endoplasmic reticulum organization;organelle organization	cell part;membrane		0.0058901	2.2219	0	0	0	0	0	0	0	0	0	0	0	0	0	0	0	0	13	0	0	0	0	0	0	0	0	0	0	0	0	0	0	1	0	0	1	0	0	1	0	0	7.2	NaN	NaN	NaN	NaN	NaN	NaN	NaN	NaN	NaN	NaN	NaN	NaN	NaN	NaN	NaN
801	P38879	P38879	Nascent polypeptide-associated complex subunit alpha	EGD2	1	5	5	5	43.7	43.7	43.7	18.709	174	174	0.84161	0.80963	0.67799	0.60951	0.69703	0.75408	0.71947	0.79416	1.05			cellular metabolic process;cellular process;establishment of localization;macromolecule metabolic process;metabolic process;primary metabolic process;protein folding;protein metabolic process;protein targeting;protein transport;transport	cell part;intracellular membrane-bounded organelle;intracellular organelle;macromolecular complex;nucleus;organelle;protein complex		0	9.8353	1223700000	711800000	220280000	291650000	626580000	347880000	129380000	149320000	513660000	299510000	78925000	135220000	83501000	64416000	11976000	7108600	9	23325000	10339000	7121900	5864000	5496500	3507500	1279000	710000	2251400	1578300	388580	284500	4	3	2	4	3	2	4	3	2	28.2	20.1	19.5	0.68488	0.72106	0.65421	0.65985	0.83328	0.76925	0.67109	0.81725	0.9242	0.61207	0.71293	0.67199	0.87935	0.82137	0.7271
802	P38880	P38880	Mitochondrial distribution and morphology protein 31	MDM31	1	2	2	2	3.3	3.3	3.3	66.702	579	579	NaN	NaN	NaN	NaN	NaN	NaN	NaN	NaN	NaN	Mitochondrion	MIM	biological regulation;cellular component organization;cellular homeostasis;cellular ion homeostasis;cellular localization;cellular process;homeostatic process;localization;mitochondrion organization;organelle inheritance;organelle localization;organelle organization	cell part;membrane		0	3.2935	70636000	21893000	23196000	25547000	0	0	0	0	51373000	14864000	17982000	18527000	19263000	7028200	5214500	7020000	12	0	0	0	0	4281100	1238700	1498500	1543900	1605200	585680	434540	585000	1	2	1	1	2	1	1	2	1	1.9	3.3	1.9	1.0017	1.046	0.97132	1.0296	1.0086	0.99228	NaN	NaN	NaN	NaN	NaN	NaN	NaN	NaN	NaN
803	P38881	P38881	Nucleus-vacuole junction protein 1	NVJ1	1	3	3	3	12.1	12.1	12.1	36.421	321	321	0.6497	0.39471	0.37415	0.67642	0.45902	0.52003	1.2763	1.2249	1.3867			autophagy;catabolic process;cellular component organization;cellular localization;cellular membrane organization;cellular metabolic process;cellular process;localization;membrane invagination;membrane organization;metabolic process	cell part;membrane;nuclear envelope		0	17.014	1360400000	504430000	604770000	251200000	446720000	167540000	169800000	109380000	631090000	233450000	299740000	97906000	282590000	103450000	135220000	43916000	16	27920000	10471000	10613000	6836100	39443000	14590000	18734000	6119200	17662000	6465500	8451500	2744700	3	3	2	3	3	2	3	3	2	12.1	12.1	8.4	1.1634	1.1952	0.53297	0.59663	0.41741	0.39471	1.1814	1.2304	1.2139	0.68875	0.4773	0.46447	0.67471	0.41741	0.37457
804	P38882	P38882	U3 small nucleolar RNA-associated protein 9	UTP9	1	2	2	2	5.9	5.9	5.9	65.271	575	575	1.1154	NaN	NaN	1.0016	NaN	NaN	0.95228	NaN	NaN			biological regulation;biosynthetic process;cellular metabolic process;cellular nitrogen compound metabolic process;cellular process;macromolecule metabolic process;metabolic process;nitrogen compound metabolic process;nucleobase-containing compound metabolic process;primary metabolic process;RNA metabolic process;RNA processing;rRNA processing	cell part;intracellular non-membrane-bounded organelle;intracellular organelle;macromolecular complex;nucleolus;organelle;preribosome;protein complex;ribonucleoprotein complex	Ribosome biogenesis in eukaryotes	0.0053015	2.2943	5451100000	1743300000	1850200000	1857600000	5451100000	1743300000	1850200000	1857600000	0	0	0	0	0	0	0	0	25	127530000	44195000	43669000	39667000	0	0	0	0	0	0	0	0	2	0	0	2	0	0	2	0	0	5.9	0	0	0.94247	0.95228	1.0211	1.0016	1.1492	1.1154	0.94247	NaN	NaN	1.0211	NaN	NaN	1.1492	NaN	NaN
805	P38884	P38884	Altered inheritance of mitochondria protein 18, mitochondrial	AIM18	1	8	8	8	28.3	28.3	28.3	36.501	321	321	0.92689	1.0109	0.89942	0.94286	0.99227	0.92604	1.0146	0.93134	0.97998	Mitochondrion	MIM		cell part;intracellular membrane-bounded organelle;intracellular organelle;mitochondrion;organelle		0	43.49	18580000000	5940900000	6430600000	6208400000	7523200000	2326100000	2546400000	2650600000	7314200000	2324100000	2677700000	2312400000	3742600000	1290700000	1206500000	1245400000	16	86016000	27905000	27471000	30640000	167090000	51314000	67428000	48344000	68220000	27397000	19772000	21051000	8	8	7	8	8	7	8	8	7	28.3	28.3	23.7	0.95512	0.98466	0.92913	0.94568	0.97269	0.9327	0.97882	0.95666	0.89583	0.95738	1.0377	0.83125	0.9888	1.0549	0.91933
806	P38885	P38885	Altered inheritance of mitochondria protein 46, mitochondrial	AIM46	1	20	20	20	76.8	76.8	76.8	34.113	310	310	0.96682	0.87103	1.1358	0.97578	0.79144	0.87477	1.0537	0.88443	0.79629	Mitochondrion	MIM		cell part;intracellular membrane-bounded organelle;intracellular organelle;mitochondrion;organelle		0	124.72	53732000000	19933000000	17625000000	16174000000	20356000000	7246800000	6780700000	6328200000	19495000000	7086200000	6852900000	5555700000	13882000000	5600100000	3991400000	4290500000	17	303420000	120220000	103480000	79728000	392540000	137570000	147280000	107690000	264330000	108310000	73854000	82164000	15	17	16	15	17	16	15	17	16	65.8	66.1	72.6	0.87228	0.86452	0.85935	0.86334	1.0313	1.0013	1.0412	0.93852	0.71483	1.0081	0.86393	0.80647	1.0255	0.91181	1.2009
807	P38891	P38891	Branched-chain-amino-acid aminotransferase, mitochondrial	BAT1	1	19	19	19	86.3	86.3	86.3	43.596	393	393	0.83084	0.84613	0.82401	0.89155	1.0224	0.99972	1.1183	1.1523	1.1861	Mitochondrion	Matrix	amine metabolic process;biological regulation;biosynthetic process;catabolic process;cellular amino acid metabolic process;cellular ketone metabolic process;cellular metabolic compound salvage;cellular metabolic process;cellular nitrogen compound metabolic process;cellular process;metabolic process;nitrogen compound metabolic process;organic acid metabolic process;primary metabolic process;regulation of cell cycle;regulation of mitotic cell cycle;response to abiotic stimulus;response to DNA damage stimulus;response to stimulus;response to stress;small molecule metabolic process;sulfur compound metabolic process	cell part	Pantothenate and CoA biosynthesis;Valine, leucine and isoleucine biosynthesis;Valine, leucine and isoleucine degradation	0	323.31	77931000000	25806000000	27909000000	24217000000	26963000000	9393800000	9332600000	8236500000	32264000000	9919800000	11842000000	10502000000	18705000000	6492300000	6734100000	5478100000	20	220990000	84061000	76249000	60683000	224310000	70665000	79015000	74626000	241420000	88750000	94252000	58418000	16	17	17	16	17	17	16	17	17	74.6	77.6	77.6	1.1137	1.1245	0.95128	0.96978	0.86417	0.82833	1.0951	1.2052	1.0867	0.94164	1.103	0.91861	0.87666	0.89221	0.85629
808	P38903	P38903	Serine/threonine-protein phosphatase 2A 56 kDa regulatory subunit delta isoform	RTS1	1	1	1	1	1.5	1.5	1.5	85.334	757	757	NaN	NaN	NaN	NaN	NaN	NaN	NaN	NaN	NaN			biological regulation;cellular component disassembly;cellular component organization;cellular localization;cellular metabolic process;cellular process;chromosome organization;cytoskeleton organization;establishment of localization;localization;macromolecule metabolic process;macromolecule modification;metabolic process;organelle organization;phosphorus metabolic process;primary metabolic process;protein dephosphorylation;protein metabolic process;protein modification process;regulation of cell cycle;regulation of mitotic cell cycle;response to stimulus;signal transduction	cell part;cytoplasm;intracellular membrane-bounded organelle;intracellular non-membrane-bounded organelle;intracellular organelle;kinetochore;macromolecular complex;microtubule organizing center;nucleus;organelle;protein complex;protein serine/threonine phosphatase complex;site of polarized growth	Meiosis - yeast;mRNA surveillance pathway;Oocyte meiosis;Wnt signaling pathway	0.0064809	2.1047	252490000	80602000	97049000	74838000	0	0	0	0	144810000	42385000	58288000	44136000	107680000	38217000	38762000	30702000	27	0	0	0	0	5363300	1569800	2158800	1634700	3988200	1415500	1435600	1137100	0	1	1	0	1	1	0	1	1	0	1.5	1.5	1.1123	1.1525	0.88153	0.92577	0.86531	0.85211	NaN	NaN	NaN	NaN	NaN	NaN	NaN	NaN	NaN
809	P38909	P38909	Cytochrome c mitochondrial import factor CYC2	CYC2	1	6	6	6	24.6	24.6	24.6	42.367	366	366	1.1199	0.93378	1.0599	2.6751	1.0463	0.83867	0.86721	1.5884	1.343	Mitochondrion	MIM	cellular component assembly;cellular component organization;cellular macromolecular complex assembly;cellular membrane organization;cellular metabolic process;cellular process;macromolecular complex assembly;macromolecule metabolic process;macromolecule modification;membrane organization;metabolic process;mitochondrion organization;organelle organization;primary metabolic process;protein complex assembly;protein metabolic process;protein modification process	cell part		0	31.923	1203200000	218300000	357570000	627330000	720330000	125650000	152740000	441940000	398670000	65624000	177710000	155340000	84202000	27024000	27122000	30055000	15	15609000	2562800	2632300	10413000	26578000	4375000	11847000	10356000	2468400	794820	788110	885450	5	2	2	5	2	2	5	2	2	19.9	6.8	7.1	1.4659	1.5895	1.0397	1.1226	1.1802	1.1442	0.8112	1.7239	1.2214	2.7352	1.059	0.75945	1.1738	0.97876	1.091
810	P38910	P38910	10 kDa heat shock protein, mitochondrial	HSP10	1	5	5	5	74.5	74.5	74.5	11.372	106	106	1.0272	1.2338	1.0712	1.0244	1.1929	1.1441	1.0132	1.0221	1.0586	Mitochondrion	Matrix	cellular component assembly;cellular component organization;cellular macromolecular complex assembly;cellular metabolic process;cellular process;establishment of localization;macromolecular complex assembly;macromolecule metabolic process;metabolic process;primary metabolic process;protein complex assembly;protein folding;protein metabolic process;protein targeting;protein transport;transmembrane transport;transport	cell part		0	141.06	471990000000	153940000000	149480000000	168570000000	186070000000	63175000000	59981000000	62915000000	161540000000	49905000000	49566000000	62070000000	124380000000	40863000000	39930000000	43589000000	5	11272000000	3835900000	3669400000	3766800000	12484000000	3950800000	3800200000	4732900000	7784200000	2622600000	2469400000	2692200000	5	5	5	5	5	5	5	5	5	74.5	74.5	74.5	1.0205	1.0279	1.0966	1.1417	1.1152	1.07	1.0078	1.0591	1.0064	1.0575	1.2746	1.0763	1.0443	1.2677	1.1065
811	P38921	P38921	Putative mitochondrial carrier protein PET8	PET8	1	4	4	4	19.4	19.4	19.4	31.026	284	284	1.0839	0.90326	NaN	1.4549	1.1977	NaN	1.3571	1.3824	NaN	Mitochondrion		amine transport;amino acid transport;cellular process;cofactor transport;establishment of localization;nucleobase-containing compound transport;organic acid transport;transmembrane transport;transport	cell part;intracellular membrane-bounded organelle;intracellular organelle;membrane;mitochondrion;organelle		0	9.2206	598520000	93052000	246540000	258930000	141580000	15200000	20791000	105590000	344610000	51951000	171190000	121470000	112340000	25902000	54560000	31878000	10	8243800	952420	1398800	5892500	18768000	3641200	10256000	4870500	11234000	2590200	5456000	3187800	3	3	3	3	3	3	3	3	3	15.8	15.8	10.9	1.426	1.434	1.2923	1.3104	0.94551	0.88741	1.2823	1.4344	NaN	1.5062	1.2292	NaN	1.1746	0.92905	NaN
812	P38929	P38929	Calcium-transporting ATPase 2	PMC1	1	23	23	23	25.5	25.5	25.5	130.86	1173	1173	1.0312	0.55171	0.64326	0.98081	0.69594	0.72091	1.006	1.2014	1.2229			biological regulation;cellular homeostasis;cellular ion homeostasis;cellular process;establishment of localization;homeostatic process;ion transport;transmembrane transport;transport	cell part;membrane		0	184.07	22570000000	8142100000	8341200000	6086300000	9383000000	3381900000	2912800000	3088300000	9877100000	3529200000	4078100000	2269800000	3309500000	1231000000	1350300000	728180000	41	48064000	16965000	14502000	16597000	69381000	22608000	30115000	16658000	17247000	6860900	6462900	3923300	20	21	13	20	21	13	20	21	13	22.2	23	14	1.0799	1.1335	0.77583	0.80249	0.71329	0.69091	0.96221	1.2385	1.0942	1.0007	0.72923	0.64859	1.0855	0.5689	0.66604
813	P38934	P38934	Nuclear segregation protein BFR1	BFR1	1	3	3	3	6.4	6.4	6.4	54.639	470	470	0.89481	1.0926	NaN	0.70982	0.92325	NaN	0.76354	0.62629	NaN			biological regulation;cellular localization;cellular metabolic process;cellular nitrogen compound metabolic process;cellular process;localization;macromolecule metabolic process;meiosis;metabolic process;mRNA metabolic process;nitrogen compound metabolic process;nucleobase-containing compound metabolic process;primary metabolic process;regulation of cell cycle;regulation of mitotic cell cycle;regulation of organelle organization;RNA metabolic process	cell part;cytoplasm;endoplasmic reticulum;intracellular membrane-bounded organelle;intracellular organelle;macromolecular complex;membrane;organelle;polysome;ribonucleoprotein complex		0	5.5792	332660000	147590000	77163000	107910000	106210000	42127000	34833000	29253000	200110000	90629000	39179000	70299000	26342000	14832000	3149900	8359900	30	3540500	1404200	1161100	975110	6670200	3021000	1306000	2343300	878060	494400	105000	278660	2	3	1	2	3	1	2	3	1	4.5	6.4	2.1	0.73566	0.62629	0.79134	0.79164	1.0757	1.0926	0.72368	0.65408	NaN	0.7036	0.92088	NaN	0.98488	1.0986	NaN
814	P38958	P38958	Protein PET100, mitochondrial	PET100	1	7	7	7	55	55	55	13.187	111	111	1.3183	1.1624	0.97602	1.459	1.2402	1.4794	1.1241	1.1039	1.2542	Mitochondrion	MIM	cellular component assembly;cellular component organization;cellular macromolecular complex assembly;cellular process;macromolecular complex assembly;protein complex assembly;protein complex biogenesis	cell part;membrane		0	24.192	4101500000	978320000	1424600000	1698500000	1893000000	493460000	582010000	817480000	1417900000	341870000	522360000	553690000	790610000	143000000	320260000	327350000	4	303160000	87247000	92271000	123640000	263760000	78768000	79541000	105460000	118510000	18128000	51620000	48764000	7	4	5	7	4	5	7	4	5	55	41.4	47.7	1.0182	1.1064	1.4201	1.4342	1.3387	1.2427	1.0493	1.1298	1.0968	1.4885	1.2481	1.3341	1.4149	1.2063	0.98017
815	P38959	P38959	Vacuolar protein sorting-associated protein 41	VPS41	1	2	2	2	2	2	2	113.41	992	992	NaN	1.322	1.3993	NaN	1.6169	1.572	NaN	1.1317	0.98992			autophagy;biological regulation;catabolic process;cellular component organization;cellular membrane organization;cellular metabolic process;cellular process;establishment of localization;macromolecule metabolic process;membrane fusion;membrane invagination;membrane organization;metabolic process;organelle organization;primary metabolic process;protein maturation;protein metabolic process;protein transport;regulation of organelle organization;regulation of transport;transport;vacuole organization;vesicle-mediated transport	cell part;macromolecular complex;membrane;protein complex		0	4.2897	281360000	106510000	100280000	74560000	66273000	14945000	38537000	12791000	131710000	51543000	41959000	38207000	83374000	40027000	19785000	23563000	37	1791200	403930	1041500	345700	2680300	885030	1014000	781230	1521000	639770	461140	420120	2	2	2	2	2	2	2	2	2	2	2	2	0.92622	0.97094	0.87424	0.84941	0.72785	0.9069	NaN	1.1642	0.88631	NaN	1.6594	1.3728	NaN	1.3056	1.4619
816	P38966	P38966	Uncharacterized protein YDR089W		1	2	2	2	3.6	3.6	3.6	98.711	869	869	NaN	0.83824	0.58938	NaN	1.0547	0.74305	NaN	1.2029	1.1759			cellular component organization;membrane organization	cell part;membrane		0	26.195	362710000	129130000	174090000	59491000	80507000	10244000	51208000	19054000	174380000	68711000	76157000	29514000	107820000	50175000	46727000	10923000	25	3220300	409770	2048300	762170	6975300	2748500	3046300	1180600	4313000	2007000	1869100	436900	1	2	1	1	2	1	1	2	1	1.8	3.6	1.8	1.1594	1.1765	1.0183	1.022	0.8528	0.89061	NaN	1.2518	1.069	NaN	1.0681	0.66087	NaN	0.8533	0.61821
817	P38969	P38969	Pentamidine resistance factor, mitochondrial	PNT1	1	9	9	9	31.9	31.9	31.9	48.933	423	423	1.4294	0.80263	1.116	1.5796	0.9397	1.268	1.0089	1.1556	1.1232	Mitochondrion	MIM	cellular component organization;cellular localization;cellular membrane organization;cellular process;establishment of localization;localization;membrane organization;mitochondrion organization;organelle organization;response to chemical stimulus;response to stimulus	cell part		0	33.046	2887500000	715100000	859210000	1313100000	1108700000	280930000	271830000	555910000	1250600000	231230000	464150000	555270000	528140000	202940000	123240000	201960000	22	41104000	9636400	10860000	20608000	32434000	5236600	13744000	13453000	15150000	4251100	4271300	6627800	7	7	6	7	7	6	7	7	6	21.7	20.8	22.5	1.0324	1.108	1.4206	1.4648	1.429	1.3675	0.95244	1.1952	1.0191	1.579	0.95715	1.1526	1.5499	0.79185	1.1578
818	P38970	P38970	Serine/threonine-protein kinase HAL5	HAL5	1	4	4	4	5.3	5.3	5.3	95.454	855	855	NaN	0.57423	NaN	NaN	0.75137	NaN	NaN	1.237	NaN			biological regulation;cellular homeostasis;cellular ion homeostasis;cellular localization;cellular metabolic process;cellular process;homeostatic process;localization;macromolecule metabolic process;macromolecule modification;metabolic process;phosphorus metabolic process;primary metabolic process;protein dephosphorylation;protein metabolic process;protein modification process			0	5.0022	109490000	36433000	42143000	30918000	0	0	0	0	84319000	27038000	36880000	20401000	25175000	9394800	5262300	10518000	36	0	0	0	0	2342200	751050	1024500	566690	699300	260970	146180	292160	0	2	2	0	2	2	0	2	2	0	2.1	3.2	1.0507	1.0289	0.84705	0.82738	0.58016	0.59591	NaN	1.258	NaN	NaN	0.76453	NaN	NaN	0.56564	NaN
819	P38988	P38988	Mitochondrial GTP/GDP carrier protein 1	GGC1	1	12	12	12	62.3	62.3	62.3	33.215	300	300	1.361	1.1229	1.2331	1.2195	1.0179	1.1384	0.86477	0.90895	0.93081	Mitochondrion		biological regulation;cellular component organization;cellular homeostasis;cellular ion homeostasis;cellular process;establishment of localization;homeostatic process;mitochondrion organization;nucleobase-containing compound transport;organelle organization;transmembrane transport;transport	cell part;membrane		0	89.691	101970000000	34344000000	30852000000	36770000000	43531000000	14529000000	12775000000	16227000000	37209000000	12257000000	11583000000	13368000000	21226000000	7557600000	6493800000	7174500000	14	997440000	376610000	279700000	341140000	979510000	324670000	285500000	369350000	562640000	224450000	164940000	173250000	12	11	12	12	11	12	12	11	12	62.3	52.7	62.3	0.86955	0.89275	1.1103	1.1483	1.3213	1.256	0.8457	0.94277	0.83937	1.2863	1.1028	1.049	1.4288	1.1844	1.2338
820	P38992	P38992	Sphingolipid C4-hydroxylase SUR2	SUR2	1	7	7	7	18.9	18.9	18.9	40.734	349	349	1.1181	0.67623	0.88069	0.93911	0.61253	0.91306	0.91222	0.92393	0.9971			biosynthetic process;cellular ketone metabolic process;cellular lipid metabolic process;cellular metabolic process;cellular process;lipid metabolic process;metabolic process;organic acid metabolic process;primary metabolic process;small molecule metabolic process	cell part;membrane	Sphingolipid metabolism	0	11.084	1879700000	727970000	605810000	545890000	477250000	162580000	149600000	165060000	699260000	305420000	213390000	180450000	703170000	259970000	242820000	200380000	11	6555400	2246600	2036800	2272100	7885100	4012600	1295500	2577100	5256300	1999500	1868200	1388600	4	5	5	4	5	5	4	5	5	10	13.2	12.6	0.89422	0.96631	0.8433	0.90372	0.9677	0.91847	0.86821	0.94795	0.89443	0.97276	0.6193	0.80966	1.2042	0.66912	0.88124
821	P38993	P38993	Iron transport multicopper oxidase FET3	FET3	1	2	2	2	8.5	8.5	8.5	72.359	636	636	0.62977	0.51269	NaN	0.62714	0.52905	NaN	0.89965	0.7701	NaN			biological regulation;cellular homeostasis;cellular ion homeostasis;cellular process;establishment of localization;homeostatic process;ion transport;response to chemical stimulus;response to stimulus;transmembrane transport;transport	cell part;macromolecular complex;membrane;plasma membrane;protein complex		0	28.263	7759200000	3025100000	4034900000	699170000	2363800000	642400000	1558000000	163420000	5240900000	2289100000	2450700000	501000000	154550000	93590000	26202000	34756000	8	23252000	15551000	3469300	4232000	44387000	16929000	13819000	13639000	19319000	11699000	3275200	4344500	2	2	1	2	2	1	2	2	1	8.5	8.5	3.3	0.8451	0.89965	0.65244	0.61953	0.75926	0.72721	0.8451	0.79135	NaN	0.64526	0.57024	NaN	0.66177	0.53832	NaN
822	P38994	P38994	Probable phosphatidylinositol 4-phosphate 5-kinase MSS4	MSS4	1	7	7	7	9	9	9	89.319	779	779	0.85451	0.51021	0.82005	1.0987	0.64678	0.75356	1.3173	1.1212	1.2316			anatomical structure formation involved in morphogenesis;cellular component assembly;cellular component organization;cellular lipid metabolic process;cellular metabolic process;cellular process;cytoskeleton organization;developmental process;lipid metabolic process;metabolic process;organelle organization;phosphorus metabolic process;primary metabolic process	cell part;intracellular membrane-bounded organelle;intracellular organelle;membrane;nucleus;organelle;plasma membrane	Endocytosis;Fc gamma R-mediated phagocytosis;Inositol phosphate metabolism;Phosphatidylinositol signaling system;Regulation of actin cytoskeleton	0	10.326	504940000	153920000	224500000	126510000	194150000	40972000	96993000	56188000	202770000	64034000	101100000	37630000	108020000	48918000	26406000	32694000	30	3995200	1085300	1351100	1558800	4484500	1331500	2237000	915930	3600600	1630600	880190	1089800	2	5	3	2	5	3	2	5	3	3.1	5.9	3.2	1.1381	1.1212	0.66809	0.70543	0.49752	0.51021	1.2408	1.1381	1.1057	1.1427	0.6657	0.66809	0.92056	0.49752	0.82063
823	P39002	P39002	Long-chain-fatty-acid--CoA ligase 3	FAA3	1	9	7	7	14.3	11.2	11.2	77.946	694	694	0.6889	0.46107	0.62558	0.90428	0.56211	0.57008	1.3384	1.4013	0.85125			cellular ketone metabolic process;cellular lipid metabolic process;cellular metabolic process;cellular process;lipid metabolic process;metabolic process;organic acid metabolic process;primary metabolic process;small molecule metabolic process		Adipocytokine signaling pathway;Fatty acid metabolism;Peroxisome;PPAR signaling pathway	0	11.122	499380000	173140000	214960000	111280000	203430000	62215000	82160000	59050000	218940000	77372000	109640000	31925000	77009000	33554000	23155000	20301000	34	2924400	926500	1029100	968810	668610	116860	500120	51624	1879300	915890	604560	358820	6	7	5	4	5	3	4	5	3	9.2	11	6.9	1.3093	1.3406	0.69185	0.68719	0.61557	0.60241	1.267	1.4428	0.7751	0.89026	0.57412	0.514	0.74371	0.45555	0.63367
824	P39003	P39003	High-affinity hexose transporter HXT6	HXT6	1	9	9	2	26	26	4.9	62.704	570	570	1.1519	0.63151	0.85868	1.2876	0.69846	0.8551	1.1452	1.1379	0.92056	Mitochondrion		carbohydrate transport;cellular process;establishment of localization;transmembrane transport;transport	cell part;membrane;plasma membrane	Meiosis - yeast	0	280.13	107020000000	36247000000	36977000000	33796000000	39534000000	12158000000	11935000000	15441000000	49188000000	17428000000	19048000000	12712000000	18297000000	6661000000	5992800000	5643500000	12	2415300000	760720000	712260000	942360000	2614600000	930290000	1000100000	684180000	1137800000	404010000	372200000	361600000	8	9	8	8	9	8	2	2	2	21.9	26	21.9	1.0408	1.0787	0.88678	0.86919	0.87771	0.85868	1.1223	1.2042	0.85685	1.3399	0.76237	0.78563	1.2095	0.66822	0.87771
825	P39004	P39004	High-affinity hexose transporter HXT6	HXT7	1	9	2	2	26	4.9	4.9	62.734	570	570	1.2187	NaN	NaN	0.79924	NaN	NaN	0.67747	NaN	NaN	Mitochondrion		carbohydrate transport;cellular process;establishment of localization;transmembrane transport;transport	cell part;membrane;plasma membrane	Meiosis - yeast	0	9.4833	823500000	781280000	19195000	23021000	295290000	273020000	8503300	13771000	528200000	508260000	10692000	9249900	0	0	0	0	12	5428100	4665600	287940	474560	44017000	42355000	891000	770830	0	0	0	0	8	8	6	2	1	0	2	1	0	21.9	26	17	0.58567	0.54826	0.53939	0.49514	0.99958	0.95666	0.62415	NaN	NaN	0.82406	NaN	NaN	1.3203	NaN	NaN
826	P39006	P39006	Phosphatidylserine decarboxylase proenzyme 1, mitochondrial;Phosphatidylserine decarboxylase 1 beta chain;Phosphatidylserine decarboxylase 1 alpha chain	PSD1	1	8	8	8	19.2	19.2	19.2	56.594	500	500	0.97154	1.0078	0.76705	0.95466	0.85774	0.80819	1.1537	0.93779	1.0469	Mitochondrion	MIM	alcohol metabolic process;amine metabolic process;biological regulation;biosynthetic process;cellular lipid metabolic process;cellular metabolic process;cellular nitrogen compound metabolic process;cellular process;lipid metabolic process;metabolic process;nitrogen compound metabolic process;primary metabolic process;regulation of organelle organization;small molecule metabolic process	cell part	Glycerophospholipid metabolism	0	25.386	2613600000	893790000	975900000	743880000	667550000	220750000	221330000	225480000	1390900000	473840000	539300000	377780000	555100000	199200000	215270000	140620000	18	29945000	9694500	9821900	10429000	51046000	18344000	18038000	14663000	25937000	9035300	10269000	6632600	4	8	5	4	8	5	4	8	5	7.4	19.2	10.8	0.95188	1.0047	0.79327	0.7956	0.94953	0.92659	1.0833	0.96393	0.95503	0.9673	0.8828	0.75123	1.0503	1.03	0.80674
827	P39007	P39007	Dolichyl-diphosphooligosaccharide--protein glycosyltransferase subunit STT3	STT3	1	3	3	3	5.3	5.3	5.3	81.528	718	718	NaN	NaN	NaN	NaN	NaN	NaN	NaN	NaN	NaN			carbohydrate metabolic process;cellular metabolic process;cellular process;macromolecule metabolic process;macromolecule modification;metabolic process;primary metabolic process;protein glycosylation;protein metabolic process;protein modification process	cell part;macromolecular complex;protein complex	N-Glycan biosynthesis;Protein processing in endoplasmic reticulum;Various types of N-glycan biosynthesis	0	4.4145	177060000	120430000	38043000	18577000	62878000	40048000	15204000	7625600	72478000	55809000	11209000	5459300	41699000	24578000	11629000	5492200	14	4491300	2860500	1086000	544690	5177000	3986400	800660	389950	2978500	1755600	830670	392300	1	1	2	1	1	2	1	1	2	1.3	2.9	2.4	0.98062	0.96444	0.86426	0.45476	0.43253	0.43358	NaN	NaN	NaN	NaN	NaN	NaN	NaN	NaN	NaN
828	P39010	P39010	Palmitoyltransferase AKR1	AKR1	1	3	3	3	5.2	5.2	5.2	85.839	764	764	NaN	NaN	NaN	NaN	NaN	NaN	NaN	NaN	NaN			biological regulation;cellular metabolic process;cellular process;establishment of localization;macromolecule metabolic process;macromolecule modification;metabolic process;primary metabolic process;protein acylation;protein lipidation;protein metabolic process;protein modification process;protein targeting;protein transport;regulation of transport;transport	cell part;Golgi apparatus;intracellular membrane-bounded organelle;intracellular organelle;membrane;organelle		0	8.6473	312800000	94208000	36290000	182300000	165420000	12765000	12619000	140040000	103020000	60145000	17256000	25623000	44356000	21298000	6415500	16643000	13	12725000	981910	970720	10772000	7924900	4626500	1327400	1971000	3412000	1638300	493500	1280200	2	1	1	2	1	1	2	1	1	3.7	1.6	1.6	0.85089	0.91503	2.0961	2.0893	2.2317	2.19	NaN	NaN	NaN	NaN	NaN	NaN	NaN	NaN	NaN
829	P39015	P39015	Suppressor protein STM1	STM1	1	4	4	4	19	19	19	29.995	273	273	1.0368	0.78137	0.79486	0.73713	0.68695	0.95832	0.75761	0.91772	1.1775			biological regulation;biosynthetic process;cellular component organization;cellular metabolic process;cellular nitrogen compound metabolic process;cellular process;chromosome organization;DNA metabolic process;homeostatic process;macromolecule metabolic process;metabolic process;nitrogen compound metabolic process;nucleobase-containing compound metabolic process;organelle organization;primary metabolic process;regulation of translation;response to stimulus;response to stress;signal transduction;telomere organization;translational elongation	cell part;cytoplasm;intracellular membrane-bounded organelle;intracellular organelle;macromolecular complex;nucleus;organelle;polysome;ribonucleoprotein complex		0	20.442	530790000	220230000	172180000	138380000	151570000	72333000	36161000	43080000	277590000	109700000	103500000	64383000	101630000	38195000	32515000	30916000	15	2436300	1566100	339620	530550	5069000	2168600	2369500	530850	1129500	376810	348110	404530	4	4	3	4	4	3	4	4	3	19	19	14.3	1.0335	1.0864	0.87103	0.9444	0.8322	0.80776	0.70732	0.93692	1.0495	0.76194	0.70231	0.86785	1.0575	0.76567	0.8322
830	P39077	P39077	T-complex protein 1 subunit gamma	CCT3	1	3	3	3	6.6	6.6	6.6	58.814	534	534	NaN	NaN	1.6605	NaN	NaN	1.2685	NaN	NaN	0.70201			cellular metabolic process;cellular process;macromolecule metabolic process;metabolic process;primary metabolic process;protein folding;protein metabolic process	cell part;macromolecular complex;protein complex		0	5.2805	298550000	97017000	70421000	131110000	97026000	34912000	18261000	43854000	104320000	31615000	33596000	39110000	97205000	30490000	18564000	48150000	23	4218500	1517900	793950	1906700	4535700	1374600	1460700	1700400	4226300	1325700	807120	2093500	2	1	2	2	1	2	2	1	2	4.3	2.4	4.7	0.55483	0.61291	1.192	1.1693	1.6722	1.6753	NaN	NaN	0.62889	NaN	NaN	1.1242	NaN	NaN	1.6909
831	P39078	P39078	T-complex protein 1 subunit delta	CCT4	1	2	2	2	4.5	4.5	4.5	57.603	528	528	1.6011	NaN	NaN	1.1919	NaN	NaN	0.68414	NaN	NaN			cellular metabolic process;cellular process;macromolecule metabolic process;metabolic process;primary metabolic process;protein folding;protein metabolic process	cell part;macromolecular complex;protein complex		0	5.7187	262640000	60531000	47672000	154440000	161130000	34938000	21499000	104690000	0	0	0	0	101510000	25593000	26173000	49746000	22	2732100	838990	358060	1535000	0	0	0	0	4614200	1163300	1189700	2261200	2	0	1	2	0	1	2	0	1	4.5	0	3.2	0.72327	0.79496	1.9442	2.1194	2.2928	2.2215	0.63005	NaN	NaN	1.1987	NaN	NaN	1.7232	NaN	NaN
832	P39079	P39079	T-complex protein 1 subunit zeta	CCT6	1	1	1	1	2.2	2.2	2.2	59.923	546	546	NaN	NaN	NaN	NaN	NaN	NaN	NaN	NaN	NaN			cellular metabolic process;cellular process;macromolecule metabolic process;metabolic process;primary metabolic process;protein folding;protein metabolic process	cell part;macromolecular complex;protein complex		0.005344	2.347	0	0	0	0	0	0	0	0	0	0	0	0	0	0	0	0	19	0	0	0	0	0	0	0	0	0	0	0	0	1	0	0	1	0	0	1	0	0	2.2	0	0	NaN	NaN	NaN	NaN	NaN	NaN	NaN	NaN	NaN	NaN	NaN	NaN	NaN	NaN	NaN
833	P39101	P39101	Protein CAJ1	CAJ1	1	16	16	16	45.5	45.5	45.5	44.854	391	391	0.68563	0.61884	0.67296	0.73216	0.62581	0.74302	1.1071	1.0036	0.97961			cellular metabolic process;cellular process;macromolecule metabolic process;metabolic process;primary metabolic process;protein folding;protein metabolic process	cell part;intracellular membrane-bounded organelle;intracellular organelle;nucleus;organelle		0	54.524	7295400000	2679600000	2967200000	1648600000	2625100000	859660000	993580000	771840000	3436100000	1325400000	1545500000	565230000	1234200000	494540000	428120000	311520000	24	50980000	14771000	21998000	14211000	52921000	22787000	23166000	6968500	23578000	8655100	8923500	5999800	13	15	13	13	15	13	13	15	13	35.5	43	41.2	0.98951	1.0134	0.6984	0.72389	0.68287	0.63981	1.0373	1.0259	0.87389	0.78115	0.65182	0.66885	0.75591	0.62776	0.68287
834	P39103	P39103	Cytochrome c oxidase assembly protein COX14	COX14	1	2	2	2	40	40	40	7.9589	70	70	1.1647	2.1815	1.4226	1.0057	1.7618	1.5484	0.9051	0.78136	1.0895	Mitochondrion	MIM	biological regulation;cellular component assembly;cellular component organization;cellular macromolecular complex assembly;cellular process;macromolecular complex assembly;protein complex assembly;protein complex biogenesis;regulation of organelle organization;regulation of translation	cell part;membrane;mitochondrial envelope		0	72.821	670350000	246220000	125890000	298240000	270460000	144730000	44008000	81726000	246540000	55994000	42533000	148010000	153350000	45502000	39346000	68501000	2	38119000	13232000	8960400	15927000	79001000	23906000	18009000	37086000	33814000	10012000	9468300	14333000	2	2	2	2	2	2	2	2	2	40	40	40	0.8124	0.8644	1.488	1.6455	1.91	1.6631	0.79757	0.82269	0.94793	1.0276	1.8045	1.403	1.3379	2.1412	1.5693
835	P39107	P39107	Mannan polymerase complexes subunit MNN9	MNN9	1	6	6	6	18.5	18.5	18.5	45.954	395	395	1.3182	0.83851	1.0588	1.7588	0.97553	1.0364	1.0866	1.0934	1.0582			biosynthetic process;carbohydrate metabolic process;cell wall organization or biogenesis;cellular cell wall organization or biogenesis;cellular metabolic process;cellular process;macromolecule metabolic process;macromolecule modification;metabolic process;primary metabolic process;protein glycosylation;protein metabolic process;protein modification process	cell part;macromolecular complex;mannosyltransferase complex;membrane;protein complex	Various types of N-glycan biosynthesis	0	21.051	1738100000	538160000	523350000	676570000	613410000	155860000	153150000	304390000	754110000	274760000	253640000	225710000	370560000	107530000	116560000	146470000	9	47850000	12356000	11267000	24227000	41633000	13435000	14421000	13777000	26886000	7151300	8901500	10833000	4	6	4	4	6	4	4	6	4	14.2	18.5	14.2	1.0372	1.0511	0.98828	1.035	0.99689	0.96748	1.0377	1.119	0.96622	1.7658	0.98828	0.92792	1.4165	0.85888	1.1134
836	P39109;P0CE69	P39109	Metal resistance protein YCF1	YCF1	2	23	23	21	18.1	18.1	16.8	171.12	1515	NaN	1.0949	0.63733	0.76214	1.1502	0.73247	0.85548	1.0526	1.1392	1.0917			amine metabolic process;biological regulation;cellular amino acid metabolic process;cellular component organization;cellular homeostasis;cellular ketone metabolic process;cellular membrane organization;cellular metabolic process;cellular nitrogen compound metabolic process;cellular process;establishment of localization;homeostatic process;membrane fusion;membrane organization;metabolic process;nitrogen compound metabolic process;organelle organization;organic acid metabolic process;organic acid transport;peptide metabolic process;primary metabolic process;response to chemical stimulus;response to stimulus;small molecule metabolic process;sulfur compound metabolic process;transmembrane transport;transport;vacuole organization	cell part;membrane		0	84.951	22992000000	7600400000	8167800000	7223400000	9721500000	3006700000	2932700000	3782100000	9379100000	3151100000	3856200000	2371800000	3891100000	1442600000	1378900000	1069500000	43	71804000	21677000	24156000	25970000	65154000	20563000	30310000	14281000	28341000	11123000	9504200	7713200	22	19	20	22	19	20	20	17	18	18.1	15.7	16.5	1.0936	1.1069	0.96133	0.94822	0.81692	0.78177	1.0079	1.1839	0.99126	1.1564	0.78229	0.78628	1.1616	0.64337	0.79071
837	P39111	P39111	V-type proton ATPase subunit F	VMA7	1	1	1	1	7.6	7.6	7.6	13.461	118	118	NaN	NaN	NaN	NaN	NaN	NaN	NaN	NaN	NaN			biological regulation;cellular homeostasis;cellular ion homeostasis;cellular process;establishment of localization;homeostatic process;hydrogen transport;ion transport;transmembrane transport;transport	cell part;macromolecular complex;membrane;protein complex	Collecting duct acid secretion;Epithelial cell signaling in Helicobacter pylori infection;Oxidative phosphorylation;Phagosome;Rheumatoid arthritis;Vibrio cholerae infection	0.0053369	2.3394	393170000	149430000	123700000	120040000	146690000	57835000	43564000	45289000	163810000	58450000	57102000	48259000	82666000	33145000	23029000	26492000	2	73344000	28917000	21782000	22645000	81905000	29225000	28551000	24129000	41333000	16573000	11514000	13246000	1	1	1	1	1	1	1	1	1	7.6	7.6	7.6	0.89203	0.82601	0.79256	0.7744	0.86515	0.85359	NaN	NaN	NaN	NaN	NaN	NaN	NaN	NaN	NaN
838	P39112	P39112	Exoribonuclease II, mitochondrial	DSS1	1	2	2	2	2	2	2	110.82	969	969	NaN	NaN	NaN	NaN	NaN	NaN	NaN	NaN	NaN	Mitochondrion		catabolic process;cellular metabolic process;cellular nitrogen compound metabolic process;cellular process;macromolecule metabolic process;metabolic process;nitrogen compound metabolic process;nucleobase-containing compound metabolic process;primary metabolic process;RNA catabolic process;RNA metabolic process	cell part;exosome (RNase complex);macromolecular complex;protein complex		0	4.0452	201180000	52483000	58828000	89869000	87325000	15787000	15709000	55829000	83464000	25541000	32643000	25279000	30391000	11156000	10475000	8759700	36	2425700	438520	436370	1550800	2318400	709470	906760	702210	844180	309880	290980	243320	1	1	1	1	1	1	1	1	1	1.1	0.8	0.8	1.358	1.3077	0.70621	0.93798	0.83008	0.80897	NaN	NaN	NaN	NaN	NaN	NaN	NaN	NaN	NaN
839	P39515	P39515	Mitochondrial import inner membrane translocase subunit TIM17	TIM17	1	2	2	2	22.8	22.8	22.8	16.584	158	158	1.765	NaN	NaN	1.636	NaN	NaN	0.89686	NaN	NaN	Mitochondrion		cellular component organization;cellular process;establishment of localization;mitochondrion organization;organelle organization;protein targeting;protein transport;transmembrane transport;transport	cell part;macromolecular complex;membrane;mitochondrial inner membrane presequence translocase complex;protein complex		0	14.812	2381400000	645790000	644690000	1090900000	975440000	245370000	217560000	512510000	1047800000	295200000	328700000	423900000	358150000	105230000	98430000	154490000	3	0	0	0	0	0	0	0	0	0	0	0	0	2	2	2	2	2	2	2	2	2	22.8	22.8	22.8	0.94271	0.98728	1.4781	1.5542	1.5273	1.4905	0.85428	NaN	NaN	1.6449	NaN	NaN	1.8606	NaN	NaN
840	P39518	P39518	Long-chain-fatty-acid--CoA ligase 2	FAA2	1	13	13	13	25.7	25.7	25.7	83.437	744	744	4.9962	9.2264	3.7642	1.5682	1.2495	1.5695	0.26679	0.13317	0.40226	Mitochondrion		catabolic process;cellular ketone metabolic process;cellular lipid metabolic process;cellular metabolic process;cellular process;establishment of localization;lipid metabolic process;lipid transport;metabolic process;organic acid metabolic process;organic acid transport;primary metabolic process;small molecule metabolic process;transport	cell part;intracellular membrane-bounded organelle;intracellular organelle;microbody;mitochondrion;organelle;peroxisome	Adipocytokine signaling pathway;Fatty acid metabolism;Peroxisome;PPAR signaling pathway	0	103.05	1902200000	693740000	43175000	1165300000	1221700000	471520000	26753000	723440000	537930000	179910000	8202100	349820000	142600000	42306000	8220000	92074000	31	4751900	2548900	154570	2048400	2233800	1038700	0	1195100	1909200	418180	88665	1402300	10	8	7	10	8	7	10	8	7	21.6	16	12.8	0.2354	0.24728	1.4123	1.4526	6.3764	5.8422	0.24537	0.13937	0.36225	1.5916	1.287	1.3722	5.418	9.2719	3.8521
841	P39522	P39522	Dihydroxy-acid dehydratase, mitochondrial	ILV3	1	25	25	25	66.2	66.2	66.2	62.86	585	585	0.99421	1.1119	0.97008	0.95095	1.1162	1.075	0.96321	1.0176	1.0969	Mitochondrion		amine metabolic process;biosynthetic process;cellular amino acid metabolic process;cellular ketone metabolic process;cellular metabolic process;cellular nitrogen compound metabolic process;cellular process;metabolic process;nitrogen compound metabolic process;organic acid metabolic process;primary metabolic process;small molecule metabolic process	cell part;intracellular membrane-bounded organelle;intracellular organelle;mitochondrion;organelle	Pantothenate and CoA biosynthesis;Valine, leucine and isoleucine biosynthesis	0	323.31	148910000000	48939000000	48242000000	51733000000	56700000000	19410000000	18606000000	18685000000	58258000000	18102000000	18359000000	21797000000	33954000000	11426000000	11277000000	11251000000	19	792300000	293050000	253860000	245380000	916250000	301560000	287600000	327090000	592130000	206280000	197560000	188290000	20	25	20	20	25	20	20	25	20	56.1	66.2	50.3	1.0076	1.0322	1.0372	1.073	1.0764	1.0303	0.93962	1.055	1.0036	0.97505	1.2112	0.99566	1.0356	1.1421	1.0095
842	P39525	P39525	3-oxoacyl-[acyl-carrier-protein] synthase homolog	CEM1	1	12	12	12	40.5	40.5	40.5	47.555	442	442	0.81718	0.96668	0.97271	0.83417	0.90557	0.90913	0.9863	0.91779	0.94551	Mitochondrion		biosynthetic process;cellular ketone metabolic process;cellular lipid metabolic process;cellular metabolic process;cellular process;lipid metabolic process;metabolic process;organic acid metabolic process;primary metabolic process;small molecule metabolic process	cell part;intracellular membrane-bounded organelle;intracellular organelle;mitochondrion;organelle	Fatty acid biosynthesis	0	82.523	7815400000	2861700000	2540600000	2413100000	1999700000	604240000	752950000	642560000	3809900000	1426600000	1169600000	1213600000	2005800000	830840000	618020000	556890000	15	83125000	24984000	29220000	28921000	106480000	40831000	32477000	33169000	66327000	24594000	20336000	21397000	9	10	12	9	10	12	9	10	12	28.7	31.2	40.5	0.93535	0.95018	0.84684	0.88855	0.97683	0.94408	0.92611	0.93887	0.85597	0.84981	0.93857	0.82687	0.88689	0.99163	1.0244
843	P39533	P39533	Homocitrate dehydratase, mitochondrial	ACO2	1	18	16	16	30.3	28.8	28.8	86.582	789	789	1.511	1.8849	1.219	1.0492	1.3826	1.2511	0.66842	0.77026	1.1335	Mitochondrion		amine metabolic process;biosynthetic process;catabolic process;cellular amino acid metabolic process;cellular ketone metabolic process;cellular metabolic process;cellular nitrogen compound metabolic process;cellular process;cofactor metabolic process;metabolic process;nitrogen compound metabolic process;organic acid metabolic process;primary metabolic process;small molecule metabolic process	cell part;intracellular membrane-bounded organelle;intracellular organelle;mitochondrion;organelle	Carbon fixation pathways in prokaryotes;Citrate cycle (TCA cycle);Glyoxylate and dicarboxylate metabolism	0	126.67	5776500000	1943500000	1126800000	2706200000	2078100000	906840000	353500000	817750000	2797200000	743790000	491980000	1561400000	901220000	292890000	281300000	327030000	26	35614000	12738000	6070900	16806000	41208000	13162000	7143100	20903000	21098000	6172500	7192400	7733200	14	17	11	12	15	9	12	15	9	25.9	29.3	17.9	0.85061	0.87127	1.2242	1.2673	1.3077	1.2779	0.6397	0.80181	1.0067	1.057	1.4661	1.1318	1.5958	1.9092	1.2133
844	P39543	P39543	Protein SOP4	SOP4	1	3	3	3	13.7	13.7	13.7	26.597	234	234	0.65842	0.52059	0.58771	0.72674	0.54355	0.69895	1.1425	1.0093	1.2727			cellular process;establishment of localization;Golgi vesicle transport;protein transport;transport;vesicle-mediated transport	cell part;endoplasmic reticulum;intracellular membrane-bounded organelle;intracellular organelle;membrane;organelle		0	7.4667	3478600000	1149700000	1491600000	837340000	1291200000	440080000	512890000	338250000	1446200000	477550000	626160000	342530000	741160000	232070000	352540000	156550000	11	106870000	35768000	43543000	27560000	118340000	38235000	51208000	28901000	67379000	21098000	32049000	14232000	3	3	3	3	3	3	3	3	3	13.7	13.7	13.7	1.0563	1.0934	0.64827	0.69895	0.62562	0.59903	1.0995	1.0563	1.1697	0.72833	0.57084	0.6348	0.7	0.54891	0.60081
845	P53174;P39551	P53174;P39551	Pheromone-regulated membrane protein 8;Pheromone-regulated membrane protein 9	PRM8;PRM9	2	1	1	1	4.2	4.2	4.2	27.25	237	NaN	NaN	NaN	NaN	NaN	NaN	NaN	NaN	NaN	NaN			cellular process;establishment of localization;transport;vesicle-mediated transport	cell part;endoplasmic reticulum;intracellular membrane-bounded organelle;intracellular organelle;membrane;organelle;plasma membrane		0.0021097	3.0863	20647000	2587200	15926000	2133000	0	0	0	0	20647000	2587200	15926000	2133000	0	0	0	0	8	0	0	0	0	2580800	323400	1990800	266620	0	0	0	0	0	1	0	0	1	0	0	1	0	0	4.2	0	NaN	NaN	NaN	NaN	NaN	NaN	NaN	NaN	NaN	NaN	NaN	NaN	NaN	NaN	NaN
846	P39676	P39676	Flavohemoprotein	YHB1	1	20	20	20	70.4	70.4	70.4	44.646	399	399	1.3264	1.4171	1.4248	0.82147	0.89844	0.88825	0.6459	0.6145	0.63587	Mitochondrion	Matrix	cellular process;establishment of localization;gas transport;response to chemical stimulus;response to oxidative stress;response to stimulus;response to stress;transport	cell part;cytosol		0	292.84	315540000000	124170000000	77712000000	113660000000	111590000000	45673000000	27612000000	38309000000	110630000000	42152000000	27881000000	40602000000	93309000000	36344000000	22218000000	34746000000	17	1896400000	788620000	460290000	647450000	1867500000	734340000	438070000	695110000	1538100000	650250000	351680000	536170000	19	19	18	19	19	18	19	19	18	70.2	67.2	70.2	0.62568	0.62752	0.88001	0.88853	1.4626	1.3897	0.63895	0.63609	0.5815	0.85384	0.96897	0.83041	1.3675	1.5184	1.4667
847	P39677	P39677	Ribosome-releasing factor 2, mitochondrial	MEF2	1	11	11	11	20.1	20.1	20.1	91.282	819	819	1.1048	1.3296	1.1825	1.0638	1.1652	1.168	0.89903	0.83035	0.94987	Mitochondrion		biological regulation;biosynthetic process;cellular component disassembly;cellular component organization;cellular homeostasis;cellular ion homeostasis;cellular metabolic process;cellular process;homeostatic process;macromolecule metabolic process;metabolic process;mitochondrial translation;mitochondrion organization;organelle organization;primary metabolic process;protein metabolic process;translation	cell part;intracellular membrane-bounded organelle;intracellular organelle;mitochondrion;organelle		0	28.689	2969800000	985180000	781250000	1203400000	1295900000	419330000	347380000	529160000	974080000	288700000	247590000	437780000	699870000	277150000	186280000	236440000	27	9428300	2027700	2328900	5071600	1511600	221320	410240	880050	6415300	3490100	1311000	1614100	10	8	8	10	8	8	10	8	8	17.1	10.7	12	0.83637	0.88934	1.0947	1.1377	1.2472	1.2059	0.84302	0.87721	0.84224	1.072	1.2099	1.0614	1.1547	1.3881	1.2094
848	P39685	P39685	Nucleoporin POM152	POM152	1	31	31	31	31.6	31.6	31.6	151.65	1337	1337	0.6631	0.42261	0.40095	0.76533	0.49277	0.57234	1.1536	1.0968	1.4265	Mitochondrion		cellular component assembly;cellular component organization;cellular process;establishment of localization;nuclear transport;nucleobase-containing compound transport;nucleocytoplasmic transport;nucleus organization;organelle organization;protein targeting;protein transport;transport	cell part;macromolecular complex;membrane;nuclear pore;protein complex		0	233.78	22400000000	9305000000	8914200000	4180400000	7351400000	3153700000	2502300000	1695400000	10175000000	4357600000	4133900000	1683300000	4873400000	1793600000	2278100000	801720000	50	93993000	43661000	30860000	19471000	127250000	52936000	52583000	21733000	62300000	21125000	30075000	11100000	21	27	26	21	27	26	21	27	26	18.9	26.6	24.6	1.1464	1.1725	0.57687	0.58416	0.47838	0.46249	1.0803	1.1173	1.3018	0.76855	0.51844	0.52189	0.73247	0.44481	0.41147
849	P39704	P39704	Protein ERP2	ERP2	1	3	2	2	20.9	17.2	17.2	24.063	215	215	NaN	0.47515	NaN	NaN	0.58975	NaN	NaN	1.2002	NaN			biological regulation;cellular process;establishment of localization;Golgi vesicle transport;protein transport;transport;vesicle-mediated transport	cell part;cytoplasmic membrane-bounded vesicle;intracellular membrane-bounded organelle;intracellular organelle;membrane;organelle;vesicle		0	4.9226	526030000	152480000	235980000	137580000	0	0	0	0	526030000	152480000	235980000	137580000	0	0	0	0	4	0	0	0	0	35664000	5539300	7665300	22459000	0	0	0	0	2	3	2	1	2	1	1	2	1	7	20.9	7	1.2275	1.2002	0.6088	0.58975	0.48041	0.47515	NaN	1.2275	NaN	NaN	0.6088	NaN	NaN	0.48041	NaN
850	P39705	P39705	Nucleoporin NUP60	NUP60	1	2	2	2	4.1	4.1	4.1	59.039	539	539	0.36792	0.31964	NaN	1.0725	0.97947	NaN	2.9925	3.0411	NaN			biological regulation;cellular component organization;cellular localization;cellular metabolic process;cellular nitrogen compound metabolic process;cellular process;chromosome organization;DNA metabolic process;DNA repair;establishment of localization;gene silencing;localization;macromolecule metabolic process;metabolic process;nitrogen compound metabolic process;nuclear transport;nucleobase-containing compound metabolic process;nucleobase-containing compound transport;nucleocytoplasmic transport;organelle organization;primary metabolic process;protein targeting;protein transport;regulation of gene expression, epigenetic;regulation of protein modification process;response to abiotic stimulus;response to DNA damage stimulus;response to heat;response to stimulus;response to stress;transport	cell part;cytosol;intracellular membrane-bounded organelle;intracellular organelle;macromolecular complex;membrane;nuclear pore;nucleus;organelle;protein complex		0.005284	2.2772	273440000	77904000	151410000	44131000	115030000	39479000	57074000	18478000	158410000	38426000	94336000	25652000	0	0	0	0	29	3424200	927780	1904800	591640	4103700	1105600	2223200	774960	0	0	0	0	2	2	0	2	2	0	2	2	0	4.1	4.1	0	3.103	3.0411	1.0348	1.0233	0.32357	0.31964	2.7239	3.103	NaN	1.0858	0.99027	NaN	0.39863	0.31914	NaN
851	P39708;P07262	P39708;P07262	NADP-specific glutamate dehydrogenase 2;NADP-specific glutamate dehydrogenase 1	GDH3;GDH1	2	2	2	2	4.6	4.6	4.6	49.627	457	NaN	3.1427	NaN	2.769	2.9031	NaN	1.4572	0.91672	NaN	0.51739	Mitochondrion		amine metabolic process;biosynthetic process;cellular amino acid metabolic process;cellular ketone metabolic process;cellular metabolic process;cellular nitrogen compound metabolic process;cellular process;metabolic process;nitrogen compound metabolic process;organic acid metabolic process;primary metabolic process;small molecule metabolic process	cell part;intracellular membrane-bounded organelle;intracellular organelle;nucleus;organelle	Alanine, aspartate and glutamate metabolism;Arginine and proline metabolism;Nitrogen metabolism	0.0027933	2.9816	998630000	228220000	319620000	450790000	572120000	170130000	147030000	254970000	236190000	32884000	105750000	97556000	190320000	25214000	66837000	98266000	20	28606000	8506300	7351300	12748000	11810000	1644200	5287600	4877800	9515800	1260700	3341800	4913300	1	1	2	1	1	2	1	1	2	2	2	4.6	0.9153	0.95646	2.9692	2.8585	2.9775	2.8138	0.87621	NaN	0.45993	2.8983	NaN	1.2899	3.3077	NaN	2.8046
852	P39719	P39719	Flavin carrier protein 2	FLC2	1	5	5	5	7.5	7.5	7.5	87.468	783	783	1.1499	0.5495	0.85343	0.91931	0.62915	0.82737	0.67519	0.89782	0.93004			biological regulation;cell wall organization or biogenesis;cellular cell wall organization or biogenesis;cellular metabolic process;cellular process;cofactor transport;establishment of localization;homeostatic process;macromolecule metabolic process;metabolic process;nucleobase-containing compound transport;primary metabolic process;protein folding;protein metabolic process;response to abiotic stimulus;response to osmotic stress;response to stimulus;response to stress;transmembrane transport;transport	cell part;endoplasmic reticulum;intracellular membrane-bounded organelle;intracellular organelle;membrane;organelle		0	12.328	1368400000	686300000	379840000	302310000	448340000	251260000	81215000	115860000	659820000	275080000	247760000	136980000	260290000	159960000	50863000	49468000	24	10897000	7430400	1355900	2110200	20343000	8939700	7588200	3815400	7052700	5237800	825290	989610	4	4	3	4	4	3	4	4	3	4.9	6.5	3.8	0.89123	0.94645	0.76524	0.79495	0.90831	0.87395	0.63383	0.90882	0.85798	0.92254	0.64015	0.78166	1.2522	0.53171	0.87613
853	P39722	P39722	Mitochondrial Rho GTPase 1	GEM1	1	8	8	8	12.4	12.4	12.4	75.149	662	662	1.0533	0.81933	0.89131	1.2081	0.87901	0.90228	1.1807	1.125	1.0479	Mitochondrion	MOM	biological regulation;cellular component organization;cellular homeostasis;cellular localization;cellular process;homeostatic process;localization;metabolic process;mitochondrion organization;organelle inheritance;organelle localization;organelle organization;regulation of organelle organization;response to stimulus;signal transduction	cell part;macromolecular complex;membrane;protein complex		0	19.171	2722700000	1014000000	787640000	921030000	737230000	213470000	166880000	356880000	903160000	340110000	250070000	312980000	1082300000	460460000	370700000	251170000	30	7717500	3144300	1186800	3386400	4619100	1373800	1535400	1709900	9764800	3594700	2746300	3423800	5	5	7	5	5	7	5	5	7	7.9	8.2	10.9	1.0058	1.0614	0.84942	0.89283	0.86969	0.86022	1.1062	1.155	0.94683	1.2287	0.90417	0.81089	1.1396	0.81314	0.92527
854	P39724	P39724	Altered inheritance of mitochondria protein 1	AIM1	1	3	3	3	16.9	16.9	16.9	13.356	118	118	1.3093	NaN	NaN	0.84108	NaN	NaN	0.73603	NaN	NaN						0	6.8545	273020000	93550000	76252000	103220000	171880000	65204000	42965000	63709000	43385000	10441000	10881000	22064000	57761000	17906000	22406000	17449000	7	24554000	9314800	6137900	9101400	6197900	1491500	1554400	3152000	8251500	2557900	3200900	2492700	2	1	1	2	1	1	2	1	1	7.6	9.3	7.6	0.82122	0.80559	0.94261	0.88258	1.6489	1.6755	0.67413	NaN	NaN	0.87947	NaN	NaN	1.4854	NaN	NaN
855	P39726	P39726	Glycine cleavage system H protein, mitochondrial	GCV3	1	4	4	4	34.7	34.7	34.7	18.793	170	170	0.75172	0.79237	0.79563	0.68967	0.78278	0.79036	0.97281	1.006	1.0123	Mitochondrion		amine metabolic process;catabolic process;cellular amino acid metabolic process;cellular ketone metabolic process;cellular metabolic process;cellular nitrogen compound metabolic process;cellular process;macromolecule metabolic process;macromolecule modification;metabolic process;nitrogen compound metabolic process;one-carbon metabolic process;organic acid metabolic process;primary metabolic process;protein metabolic process;protein modification process;small molecule metabolic process	cell part;glycine cleavage complex;intracellular membrane-bounded organelle;intracellular organelle;macromolecular complex;mitochondrion;organelle;protein complex		0	177.55	39634000000	15192000000	13493000000	10950000000	14202000000	5631500000	4829500000	3741200000	15718000000	5645100000	5400100000	4672700000	9714000000	3915100000	3263100000	2535800000	5	1763400000	706220000	593790000	463400000	1741400000	655080000	578840000	507500000	1083500000	451440000	344470000	287610000	3	3	4	3	3	4	3	3	4	34.7	34.7	34.7	0.95609	0.99739	0.77782	0.79258	0.81863	0.77826	0.9546	1.0485	0.93204	0.71319	0.84617	0.74201	0.7907	0.84697	0.82012
856	P39727	P39727	ER-derived vesicles protein ERV46	ERV46	1	2	2	2	6	6	6	46.235	415	415	NaN	1.044	NaN	NaN	0.96503	NaN	NaN	1.3762	NaN			cellular process;establishment of localization;Golgi vesicle transport;protein transport;transport;vesicle-mediated transport	cell part;cytoplasmic membrane-bounded vesicle;intracellular membrane-bounded organelle;intracellular organelle;organelle;vesicle		0	7.0206	81573000	13949000	29768000	37857000	12150000	2665100	3379400	6105500	69423000	11284000	26388000	31751000	0	0	0	0	12	1012500	222090	281610	508790	2429200	245420	1024600	1159100	0	0	0	0	1	2	0	1	2	0	1	2	0	3.1	6	0	1.2417	1.2902	1.2691	1.2577	1.0362	1.0708	NaN	1.3647	NaN	NaN	0.97521	NaN	NaN	1.0113	NaN
857	P39730	P39730	Eukaryotic translation initiation factor 5B	FUN12	1	4	4	4	4.4	4.4	4.4	112.27	1002	1002	NaN	2.4234	NaN	NaN	1.7747	NaN	NaN	0.77444	NaN	Mitochondrion		biological regulation;cellular component assembly;cellular component organization;cellular macromolecular complex assembly;cellular metabolic process;cellular nitrogen compound metabolic process;cellular process;macromolecular complex assembly;macromolecule metabolic process;metabolic process;nitrogen compound metabolic process;nucleobase-containing compound metabolic process;organelle assembly;primary metabolic process;regulation of translation;ribonucleoprotein complex assembly;ribosome assembly;RNA metabolic process;RNA processing;rRNA processing	cell part;macromolecular complex;ribonucleoprotein complex;small ribosomal subunit	RNA transport	0	10.167	125970000	16138000	8294300	101540000	75643000	9210200	4325400	62108000	50328000	6927500	3968900	39432000	0	0	0	0	33	2292200	279100	131070	1882100	1525100	209930	120270	1194900	0	0	0	0	1	2	1	1	2	1	1	2	1	0.9	2.2	1.3	0.72945	0.7269	1.6413	1.6107	2.25	2.338	NaN	0.77535	NaN	NaN	1.8055	NaN	NaN	2.3287	NaN
858	P39742	P39742	Translocation protein SEC72	SEC72	1	6	6	6	42.5	42.5	42.5	21.607	193	193	0.96032	0.62126	0.82145	0.93547	0.68631	1.0185	1.0012	0.97156	1.228			cellular process;establishment of localization;protein transport;transmembrane transport;transport	cell part;macromolecular complex;membrane;protein complex		0	14.216	1092200000	357020000	330600000	404590000	446460000	135680000	102030000	208750000	491020000	186160000	141430000	163430000	154730000	35175000	87146000	32412000	8	51839000	16490000	12141000	23208000	27549000	13355000	8406500	5787500	16258000	4049600	8444800	3763200	4	3	4	4	3	4	4	3	4	20.2	22.3	24.9	1.0069	1.0408	0.6921	0.67238	0.66462	0.64135	0.94317	0.9992	1.0945	0.9391	0.68694	0.88291	1.0662	0.60037	0.82748
859	P39743	P39743	Reduced viability upon starvation protein 167	RVS167	1	10	10	10	24.9	24.9	24.9	52.774	482	482	0.71774	0.57625	0.6907	0.67623	0.58756	0.64533	0.92899	0.96993	0.91506			cellular component assembly;cellular component organization;cellular localization;cellular macromolecular complex assembly;cellular membrane organization;cellular process;endocytosis;establishment of localization;localization;macromolecular complex assembly;membrane invagination;membrane organization;transport;vesicle-mediated transport	cell part;site of polarized growth		0	28.987	3015000000	1141200000	1315300000	558490000	870190000	348900000	358770000	162530000	1530600000	553750000	688800000	288080000	614230000	238600000	267740000	107880000	15	54160000	21621000	22620000	9918500	17495000	5801400	10285000	1408000	2300200	1633900	431200	235080	4	9	7	4	9	7	4	9	7	10	21.4	19.3	1.0155	1.0046	0.63151	0.6127	0.54038	0.53146	0.85494	1.0334	0.8079	0.67904	0.61434	0.57811	0.77673	0.60335	0.70735
860	P39925	P39925	Mitochondrial respiratory chain complexes assembly protein AFG3	AFG3	1	15	13	13	26	23.1	23.1	84.543	761	761	1.2272	1.0115	1.0117	1.3266	1.1249	1.1425	1.1275	1.1532	1.1437	Mitochondrion	MIM	aging;biosynthetic process;cellular component assembly;cellular component organization;cellular metabolic process;cellular process;cytoplasmic translation;developmental process;macromolecular complex assembly;macromolecule metabolic process;metabolic process;peptide metabolic process;primary metabolic process;protein complex assembly;protein maturation;protein metabolic process;proteolysis;translation	cell part;macromolecular complex;membrane;protein complex		0	127.02	22527000000	6622900000	7723500000	8180700000	8579600000	2334100000	2838300000	3407200000	10306000000	3030300000	3619200000	3656200000	3641800000	1258500000	1266000000	1117300000	19	94903000	30648000	33762000	30493000	79264000	28249000	27906000	23108000	37332000	16315000	13544000	7472200	15	15	10	13	13	8	13	13	8	26	26	17.3	1.0983	1.1436	1.2118	1.1857	1.0756	1.0117	1.0539	1.192	1.0444	1.3432	1.2536	1.0584	1.3236	1.0621	1.0482
861	P39926	P39926	Protein SSO2	SSO2	1	4	3	3	21	15.9	15.9	33.733	295	295	0.77639	0.45789	0.58446	0.74208	0.49042	0.62204	1.0446	1.204	0.96645			anatomical structure formation involved in morphogenesis;cellular component assembly;cellular component organization;cellular membrane organization;cellular process;developmental process;establishment of localization;Golgi vesicle transport;membrane fusion;membrane organization;organelle fusion;organelle organization;protein transport;transport;vesicle organization;vesicle-mediated transport	cell part;membrane;plasma membrane	SNARE interactions in vesicular transport	0	21.65	1403700000	532530000	572490000	298670000	346810000	131010000	122980000	92816000	769260000	284830000	343040000	141390000	287620000	116690000	106470000	64462000	8	43351000	16377000	15373000	11602000	96158000	35604000	42880000	17674000	28348000	11202000	10642000	6503800	3	4	4	2	3	3	2	3	3	15.3	21	21	0.9276	0.99332	0.55895	0.62204	0.60021	0.58446	0.98687	1.224	0.8853	0.74508	0.50684	0.55895	0.81431	0.47062	0.60021
862	P39928	P39928	Osmosensing histidine protein kinase SLN1	SLN1	1	1	1	1	0.9	0.9	0.9	134.43	1220	1220	NaN	NaN	NaN	NaN	NaN	NaN	NaN	NaN	NaN			biological regulation;cellular metabolic process;cellular process;macromolecule metabolic process;macromolecule modification;metabolic process;peptidyl-amino acid modification;phosphorus metabolic process;primary metabolic process;protein metabolic process;protein modification process;protein phosphorylation;regulation of protein modification process;response to abiotic stimulus;response to osmotic stress;response to stimulus;response to stress;signal transduction	cell part;membrane;plasma membrane	MAPK signaling pathway - yeast	0.0053619	2.3963	0	0	0	0	0	0	0	0	0	0	0	0	0	0	0	0	36	0	0	0	0	0	0	0	0	0	0	0	0	0	1	0	0	1	0	0	1	0	0	0.9	0	NaN	NaN	NaN	NaN	NaN	NaN	NaN	NaN	NaN	NaN	NaN	NaN	NaN	NaN	NaN
863	P39929	P39929	Vacuolar-sorting protein SNF7	SNF7	1	6	6	6	34.6	34.6	34.6	26.987	240	240	0.79556	0.62341	0.74311	0.68545	0.76861	0.75632	0.92848	0.90667	1.0384			catabolic process;cellular component organization;cellular membrane organization;cellular metabolic process;cellular process;endosome transport;establishment of localization;macromolecule metabolic process;membrane organization;metabolic process;organelle organization;primary metabolic process;protein metabolic process;protein transport;proteolysis;proteolysis involved in cellular protein catabolic process;response to chemical stimulus;response to stimulus;response to stress;transport;vacuolar transport;vesicle organization;vesicle-mediated transport	cell part;cytoplasm;macromolecular complex;protein complex	Endocytosis	0	34.263	3965400000	1617300000	1327200000	1020900000	1550500000	585420000	552750000	412350000	1141000000	504080000	380010000	256910000	1273800000	527770000	394480000	351590000	10	155050000	58542000	55275000	41235000	99133000	38290000	36431000	24412000	83755000	36135000	26202000	21418000	4	4	6	4	4	6	4	4	6	20	22.9	34.6	0.93257	0.9414	0.7225	0.76301	0.77859	0.76129	0.87688	0.96651	0.93613	0.68517	0.77642	0.68985	0.87391	0.70255	0.77023
864	P39931	P39931	Protein SSP120	SSP120	1	3	3	3	16.7	16.7	16.7	27.289	234	234	2.1711	2.0909	2.3303	1.6685	2.0418	1.7556	0.90325	0.80275	0.74019						0	18.597	1494500000	337550000	274870000	882050000	707570000	174490000	131790000	401290000	545260000	109800000	105840000	329620000	241640000	53266000	37237000	151140000	6	10293000	895190	849720	8548400	10167000	1094900	769550	8302800	8001900	745940	673300	6582700	3	3	2	3	3	2	3	3	2	16.7	16.7	9.4	0.84966	0.8813	2.1469	2.1031	2.4392	2.3447	0.85552	0.8239	0.67159	1.6826	2.1131	1.5945	2.3134	2.0329	2.3959
865	P39940	P39940	E3 ubiquitin-protein ligase RSP5	RSP5	1	4	4	4	6.7	6.7	6.7	91.815	809	809	0.65472	0.50363	0.58688	0.73978	0.5135	0.55429	0.879	0.93653	0.81164	Mitochondrion		autophagy;biological regulation;catabolic process;cellular component organization;cellular membrane organization;cellular metabolic process;cellular process;chromatin organization;chromosome organization;endocytosis;endosome transport;establishment of localization;macromolecule metabolic process;macromolecule modification;membrane invagination;membrane organization;metabolic process;mitochondrion organization;organelle organization;primary metabolic process;protein metabolic process;protein modification by small protein conjugation or removal;protein modification process;proteolysis;proteolysis involved in cellular protein catabolic process;regulation of organelle organization;regulation of transport;response to abiotic stimulus;response to chemical stimulus;response to drug;response to stimulus;transport;vacuolar transport;vesicle-mediated transport	cell part;cytoplasm;Golgi apparatus;intracellular membrane-bounded organelle;intracellular organelle;macromolecular complex;membrane;nucleus;organelle;protein complex;site of polarized growth;ubiquitin ligase complex	Endocytosis;Ubiquitin mediated proteolysis	0	12.005	2208500000	836890000	881340000	490290000	873700000	341390000	319810000	212500000	890710000	341870000	346540000	202310000	444100000	153630000	214990000	75483000	18	27446000	12090000	9094500	6262100	21467000	9318500	7854400	4293700	15000000	6787000	5114500	3098300	3	4	4	3	4	4	3	4	4	4.8	6.7	6.7	0.93026	0.94091	0.54952	0.57112	0.60546	0.576	0.80849	0.95301	0.72622	0.74971	0.52306	0.49212	0.69163	0.49944	0.61216
866	P39945	P39945	Protein AST2	AST2	1	5	5	5	18.4	18.4	18.4	48.37	430	430	1.3257	1.1179	NaN	1.2377	1.4397	NaN	0.87033	1.0653	NaN			establishment of localization;protein targeting;protein transport;transport			0	34.118	1525100000	400750000	419460000	704890000	943790000	253480000	262950000	427360000	560290000	145130000	154400000	260760000	21017000	2141200	2112400	16764000	22	6476500	1198900	1038200	4239400	2793000	583090	331000	1878900	955330	97328	96020	761980	4	3	1	4	3	1	4	3	1	14.9	12.8	3.5	0.89154	0.91691	1.0626	1.1236	1.1979	1.1703	0.83903	1.0984	NaN	1.2713	1.553	NaN	1.3738	1.1629	NaN
867	P39952	P39952	Mitochondrial inner membrane protein OXA1	OXA1	1	8	8	8	24.9	24.9	24.9	44.815	402	402	1.3125	0.90985	1.1596	1.4856	1.0744	1.079	1.1393	1.1299	0.93181	Mitochondrion		cellular component assembly;cellular component organization;cellular localization;cellular macromolecular complex assembly;cellular membrane organization;cellular process;establishment of localization;ion transport;localization;macromolecular complex assembly;membrane organization;mitochondrion organization;organelle organization;protein complex assembly;protein targeting;protein transport;transmembrane transport;transport	cell part	Bacterial secretion system;Protein export	0	67.124	8687200000	2488800000	2893400000	3304900000	3079100000	826790000	934140000	1318200000	3917500000	1097500000	1410900000	1409100000	1690600000	564540000	548390000	577680000	7	50062000	16768000	12906000	20388000	34883000	6745500	8380500	19757000	18212000	6653200	4901900	6656800	8	8	7	8	8	7	8	8	7	24.9	24.9	23.1	0.94791	0.98153	1.0749	1.0872	1.1645	1.0788	1.0728	1.1789	0.82294	1.5088	1.1424	0.99853	1.4074	0.93171	1.2155
868	P39954	P39954	Adenosylhomocysteinase	SAH1	1	11	11	11	27.2	27.2	27.2	49.125	449	449	0.99273	0.93107	1.1036	0.82151	0.81104	1.0739	0.7743	0.95941	0.86764			alcohol metabolic process;amine metabolic process;biosynthetic process;catabolic process;cellular amino acid metabolic process;cellular ketone metabolic process;cellular lipid metabolic process;cellular metabolic process;cellular nitrogen compound metabolic process;cellular process;glycerol ether metabolic process;lipid metabolic process;metabolic process;nitrogen compound metabolic process;one-carbon metabolic process;organic acid metabolic process;primary metabolic process;small molecule metabolic process;sulfur compound metabolic process		Cysteine and methionine metabolism	0	39.633	12010000000	2447100000	2656900000	6906400000	5247500000	1006000000	1055300000	3186300000	5294600000	895790000	1139000000	3259800000	1468400000	545370000	462660000	460340000	15	48903000	17702000	13293000	17907000	41571000	15530000	13864000	12177000	37894000	12431000	12423000	13041000	9	7	8	9	7	8	9	7	8	21.8	16.3	20.3	0.84038	0.86764	0.83167	0.82151	1.0498	0.98422	0.75222	0.97597	0.79454	0.82697	0.83456	0.959	1.0498	0.95889	1.1027
869	P39955	P39955	Protein SAP1	SAP1	1	1	1	1	1.1	1.1	1.1	100.33	897	897	NaN	NaN	NaN	NaN	NaN	NaN	NaN	NaN	NaN			metabolic process			0.0095481	1.9153	354130000	113000000	103480000	137650000	71843000	11177000	48850000	11816000	119330000	32869000	7616500	78840000	162960000	68954000	47018000	46989000	42	1710500	266130	1163100	281330	2841100	782600	181340	1877100	3880000	1641800	1119500	1118800	1	1	1	1	1	1	1	1	1	1.1	1.1	1.1	0.74203	0.83574	0.81362	0.89834	1.0115	0.96485	NaN	NaN	NaN	NaN	NaN	NaN	NaN	NaN	NaN
870	P39958	P39958	Rab GDP-dissociation inhibitor	GDI1	1	16	16	16	51	51	51	51.206	451	451	0.58115	0.45674	0.50409	0.64823	0.57159	0.65423	1.106	1.2154	1.2302			biological regulation;cellular process;establishment of localization;protein transport;transport;vesicle-mediated transport	cell part;cytoplasm		0	75.064	23804000000	8532000000	10247000000	5025100000	10300000000	3738100000	4268600000	2293400000	9329100000	3243800000	4211500000	1873800000	4175100000	1550100000	1767100000	857890000	18	168600000	58332000	70635000	39627000	179040000	60126000	83711000	35199000	52451000	20281000	20798000	11371000	14	12	10	14	12	10	14	12	10	49.2	38.8	32.8	1.1765	1.1798	0.63601	0.62451	0.54026	0.51282	1.0665	1.2702	1.1149	0.66184	0.60805	0.60722	0.62384	0.48261	0.52177
871	P39960	P39960	GTPase-activating protein BEM2/IPL2	BEM2	1	3	3	3	2.1	2.1	2.1	245.43	2167	2167	NaN	NaN	NaN	NaN	NaN	NaN	NaN	NaN	NaN	Mitochondrion		biological regulation;cellular component organization;cellular process;cytoskeleton organization;establishment or maintenance of cell polarity;organelle organization;response to stimulus;signal transduction	cell cortex;cell part;cytoplasm;membrane;plasma membrane;site of polarized growth		0	5.8169	340840000	109970000	117600000	113270000	130850000	41200000	36784000	52869000	132680000	41017000	51301000	40360000	77311000	27755000	29516000	20039000	81	1615500	508640	454120	652700	1638000	506380	633350	498270	858290	342660	268240	247400	1	2	2	1	2	2	1	2	2	0.6	1.2	1.6	1.2074	1.1875	0.97386	0.94528	0.94452	0.94519	NaN	NaN	NaN	NaN	NaN	NaN	NaN	NaN	NaN
872	P39962	P39962	Casein kinase I homolog 3	YCK3	1	5	5	5	12.8	12.8	12.8	60.26	524	524	0.71435	0.74859	0.95887	0.89447	0.75346	1.2046	1.1508	1.1036	1.2438			cellular metabolic process;cellular process;establishment of localization;macromolecule metabolic process;macromolecule modification;metabolic process;phosphorus metabolic process;primary metabolic process;protein metabolic process;protein modification process;protein phosphorylation;transport;vesicle-mediated transport	cell part;intracellular membrane-bounded organelle;intracellular organelle;membrane;nucleus;organelle;plasma membrane;vacuole	Hedgehog signaling pathway	0	14.44	1487700000	515280000	530630000	441780000	207070000	65741000	59718000	81609000	1168900000	397510000	443020000	328410000	111680000	52029000	27891000	31762000	20	10353000	3287100	2985900	4080400	25614000	8711000	9706300	7196800	5584100	2601400	1394600	1588100	2	4	2	2	4	2	2	4	2	6.1	9.9	5	1.0907	1.0805	0.8549	0.8322	0.81795	0.79589	1.0759	1.1167	1.1362	0.89138	0.7761	1.0759	0.77324	0.76227	0.97283
873	P39965	P39965	Probable proline--tRNA ligase, mitochondrial	AIM10	1	18	18	18	43.8	43.8	43.8	65.88	576	576	1.058	1.2505	0.88173	1.0703	1.0749	1.0426	1.0994	0.95957	1.1192	Mitochondrion		amine metabolic process;cellular amino acid metabolic process;cellular ketone metabolic process;cellular metabolic process;cellular nitrogen compound metabolic process;cellular process;macromolecule metabolic process;metabolic process;nitrogen compound metabolic process;nucleobase-containing compound metabolic process;organic acid metabolic process;primary metabolic process;RNA metabolic process;small molecule metabolic process;tRNA aminoacylation for protein translation;tRNA metabolic process	cell part;intracellular membrane-bounded organelle;intracellular organelle;mitochondrion;organelle	Aminoacyl-tRNA biosynthesis	0	115.77	10344000000	3311600000	3414300000	3618100000	3636700000	1207600000	1238600000	1190400000	3958600000	1182600000	1246500000	1529500000	2748800000	921360000	929290000	898180000	32	6182400	2420900	1358700	2402800	9314400	3802300	1448700	4063500	5287500	1638800	1905500	1743200	13	14	13	13	14	13	13	14	13	30.9	36.1	31.8	1.0164	1.0885	1.016	1.0486	1.0842	1.0161	1.0403	0.99304	0.99803	1.0867	1.1202	0.9402	1.1166	1.2756	0.95265
874	P39968	P39968	Vacuolar protein 8	VAC8	1	13	13	13	37.5	37.5	37.5	63.207	578	578	0.89771	0.57253	0.61892	0.85917	0.65478	0.65063	1.0233	1.0826	1.0411			autophagy;catabolic process;cell communication;cellular component assembly;cellular component organization;cellular membrane organization;cellular metabolic process;cellular process;membrane docking;membrane fusion;membrane invagination;membrane organization;metabolic process;organelle assembly;organelle inheritance;organelle organization;response to external stimulus;response to extracellular stimulus;response to starvation;response to stimulus;response to stress;vacuole organization;vesicle organization	cell part;macromolecular complex;membrane;protein complex	Regulation of autophagy	0	149.69	51405000000	19260000000	18037000000	14108000000	20081000000	7130500000	6410600000	6540000000	21167000000	7840300000	8121700000	5204900000	10157000000	4289200000	3504500000	2363100000	16	351350000	124310000	121870000	105170000	386630000	137860000	160240000	88536000	226780000	88512000	83786000	54478000	12	12	11	12	12	11	12	12	11	30.4	32.9	25.8	0.99529	1.0471	0.71123	0.69611	0.66328	0.62806	0.97469	1.126	0.95595	0.85382	0.70241	0.59496	0.92793	0.60343	0.63784
875	P39980	P39980	Siderophore iron transporter 1	SIT1	1	1	1	1	1.4	1.4	1.4	70.561	628	628	NaN	NaN	NaN	NaN	NaN	NaN	NaN	NaN	NaN			biological regulation;cellular homeostasis;cellular ion homeostasis;cellular process;establishment of localization;homeostatic process;ion transport;siderophore transport;transmembrane transport;transport	cell part;cytoplasmic membrane-bounded vesicle;endosome;intracellular membrane-bounded organelle;intracellular organelle;membrane;organelle;vesicle		0.0053583	2.3953	449090000	141890000	175420000	131780000	166130000	46442000	57827000	61862000	148650000	47227000	70429000	30999000	134300000	48223000	47159000	38920000	11	15103000	4222000	5257000	5623800	13514000	4293400	6402600	2818000	12209000	4383900	4287200	3538100	1	1	1	1	1	1	1	1	1	1.4	1.4	1.4	1.137	1.2224	0.76489	0.8499	0.92736	0.90221	NaN	NaN	NaN	NaN	NaN	NaN	NaN	NaN	NaN
876	P39986	P39986	Manganese-transporting ATPase 1	SPF1	1	30	30	30	34.2	34.2	34.2	135.27	1215	1215	1.1117	0.62281	0.79198	1.1217	0.67886	0.90116	0.97469	1.1169	1.186	Mitochondrion		biological regulation;cellular homeostasis;cellular ion homeostasis;cellular process;establishment of localization;homeostatic process;ion transport;transmembrane transport;transport	cell part;membrane		0	99.908	26106000000	10765000000	8714100000	6627100000	8502500000	3844600000	1963800000	2694100000	10634000000	3779600000	4826600000	2028200000	6969000000	3140600000	1923700000	1904700000	51	64730000	35854000	13273000	15603000	87797000	23411000	46387000	17999000	77782000	29874000	25955000	21953000	24	24	21	24	24	21	24	24	21	26.8	27	22.3	1.0454	1.0683	0.88905	0.92243	0.81237	0.79054	0.94188	1.1605	1.0581	1.1431	0.69961	0.83814	1.2084	0.62809	0.81303
877	P39994	P39994	Putative 2-hydroxyacyl-CoA lyase	YEL020C	1	8	8	8	23.2	23.2	23.2	61.288	560	560	4.2603	4.3182	NaN	0.79891	0.91825	NaN	0.18919	0.21763	NaN				cell part;cytoplasm	Peroxisome	0	40.126	788220000	534010000	21677000	232530000	378290000	242510000	11188000	124590000	329160000	238450000	9900700	80807000	80771000	53050000	588080	27133000	18	17174000	11983000	494240	4696600	8135000	6682500	154810	1297700	2354700	1382100	0	972640	6	6	5	6	6	5	6	6	5	16.1	16.4	9.6	0.35868	0.34843	0.96447	0.79891	2.6289	2.5961	0.17555	0.22216	NaN	0.80817	0.93327	NaN	4.6048	4.2818	NaN
878	P39996	P39996	Glutathione transferase 3	GTT3	1	5	5	5	21.7	21.7	21.7	38.234	337	337	0.64172	0.3271	0.24603	0.60493	0.28472	0.43342	0.97863	1.2877	1.5711				cell part;membrane		0	23.467	972000000	354800000	440610000	176590000	176740000	68401000	41692000	66645000	652680000	260940000	292910000	98829000	142590000	25460000	106010000	11118000	11	16067000	6218300	3790200	6058600	38503000	14986000	17946000	5570400	12962000	2314500	9637100	1010700	3	4	2	3	4	2	3	4	2	10.4	19.6	8.3	1.2379	1.2484	0.33164	0.31434	0.34275	0.332	0.91013	1.3093	1.3932	0.59179	0.31005	0.37835	0.69127	0.33949	0.26242
879	P40008	P40008	Protein FMP52, mitochondrial	FMP52	1	11	11	11	70.1	70.1	70.1	25.086	231	231	0.90563	0.90401	0.94527	1.1272	1.1049	1.0945	1.2777	1.1791	1.0966	Mitochondrion	MOM		cell part;membrane		0	174.11	42299000000	12190000000	15626000000	14483000000	15775000000	4477800000	5892600000	5405000000	18838000000	5290500000	7062000000	6485800000	7685400000	2421700000	2671000000	2592700000	11	112170000	29479000	43701000	38987000	134620000	50572000	31566000	52477000	94600000	27100000	28699000	38801000	10	11	10	10	11	10	10	11	10	67.1	70.1	57.1	1.2073	1.1916	1.0934	1.085	0.93519	0.90072	1.2645	1.2456	1.0113	1.1161	1.1636	0.99229	0.93861	0.94034	0.98541
880	P40012	P40012	Protoporphyrinogen oxidase	HEM14	1	17	17	17	37.8	37.8	37.8	59.702	539	539	0.91111	0.82648	0.97096	1.0925	0.93038	0.96547	1.1486	1.0452	0.99365	Mitochondrion	MIM	biosynthetic process;cellular aromatic compound metabolic process;cellular metabolic process;cellular nitrogen compound metabolic process;cellular process;cofactor metabolic process;heterocycle metabolic process;metabolic process;nitrogen compound metabolic process;pigment metabolic process	cell part;membrane	Porphyrin and chlorophyll metabolism	0	54.017	10999000000	3786300000	3727000000	3486100000	3942600000	1223300000	1360600000	1358700000	3768600000	1307900000	1335700000	1125000000	3288200000	1255000000	1030700000	1002400000	24	106910000	33352000	35783000	37776000	91143000	33272000	34000000	23871000	94874000	35291000	30037000	29546000	12	11	16	12	11	16	12	11	16	24.7	25.2	34.1	1.0355	1.0216	0.96092	0.98749	0.92184	0.89476	1.0814	1.0606	0.89955	1.1134	0.95891	0.86395	0.96898	0.86005	0.99651
881	P40015	P40015	Inositol phosphosphingolipids phospholipase C	ISC1	1	3	3	3	9.4	9.4	9.4	53.94	477	477	0.63565	0.58362	0.64719	0.809	0.68985	0.86913	1.331	1.1282	1.3292	Mitochondrion	MOM	biosynthetic process;catabolic process;cellular lipid metabolic process;cellular metabolic process;cellular process;lipid metabolic process;metabolic process;primary metabolic process;response to abiotic stimulus;response to osmotic stress;response to stimulus;response to stress	cell part;endoplasmic reticulum;intracellular membrane-bounded organelle;intracellular organelle;mitochondrion;organelle		0	15.886	1617100000	710860000	597070000	309210000	862640000	326540000	337040000	199060000	475140000	239590000	178760000	56784000	279350000	144720000	81270000	53361000	14	11230000	2447000	7119200	1663800	9330200	1485600	6754100	1090600	10357000	3035500	4464600	2856600	3	3	2	3	3	2	3	3	2	9.4	9.4	5.7	1.2023	1.1298	0.74474	0.73758	0.61908	0.61278	1.2407	1.1848	1.1672	0.78129	0.71279	0.78	0.68554	0.58609	0.65509
882	P40017	P40017	Carnitine O-acetyltransferase YAT2	YAT2	1	7	7	7	11.1	11.1	11.1	103.33	923	923	0.6976	1.7826	1.3273	0.83174	1.3065	1.3884	1.4389	0.73404	1.2983			alcohol metabolic process;amine metabolic process;cellular amino acid metabolic process;cellular ketone metabolic process;cellular lipid metabolic process;cellular metabolic process;cellular nitrogen compound metabolic process;cellular process;establishment of localization;lipid metabolic process;metabolic process;nitrogen compound metabolic process;organic acid metabolic process;primary metabolic process;small molecule metabolic process;transport	cell part;cytosol		0	28.157	2185000000	619660000	416660000	1148700000	538350000	217350000	155660000	165340000	1504900000	359210000	221240000	924480000	141760000	43104000	39761000	58898000	29	2130800	833840	525600	771400	1096400	136290	39073	921010	4888400	1486300	1371100	2031000	6	4	2	6	4	2	6	4	2	9.2	6.4	3	0.97923	1.0707	1.1155	1.1366	1.2181	1.1412	1.3743	0.76294	1.1553	0.85887	1.3446	1.2467	0.74656	1.8094	1.3882
883	P40030	P40030	Ergosterol biosynthetic protein 28	ERG28	1	3	3	3	20.3	20.3	20.3	17.135	148	148	NaN	0.65375	0.5484	NaN	0.65035	0.78757	NaN	0.94599	1.3951			alcohol metabolic process;biosynthetic process;cellular metabolic process;cellular process;lipid metabolic process;metabolic process;primary metabolic process;small molecule metabolic process	cell part;membrane		0	15.352	3711400000	1682300000	1459800000	569320000	390520000	130710000	125920000	133890000	2169800000	1064500000	866640000	238610000	1151100000	487070000	467250000	196820000	5	78105000	26143000	25184000	26778000	433950000	212900000	173330000	47722000	230230000	97414000	93449000	39364000	2	3	3	2	3	3	2	3	3	12.2	20.3	20.3	1.0006	0.97004	0.72532	0.75143	0.64722	0.63887	NaN	1.0006	1.2617	NaN	0.6942	0.72532	NaN	0.67964	0.57336
884	P40033	P40033	37S ribosomal protein RSM18, mitochondrial	RSM18	1	4	4	4	35.5	35.5	35.5	15.835	138	138	0.92809	0.87481	0.79526	1.0065	0.81602	0.80986	0.88677	0.94928	0.90799	Mitochondrion		biosynthetic process;cellular component organization;cellular metabolic process;cellular process;macromolecule metabolic process;metabolic process;mitochondrial translation;mitochondrion organization;organelle organization;primary metabolic process;protein metabolic process;translation	cell part;macromolecular complex;ribonucleoprotein complex;small ribosomal subunit		0	13.165	1962400000	685360000	651860000	625200000	598360000	208770000	183070000	206520000	983160000	343050000	344390000	295720000	380890000	133540000	124400000	122960000	8	7694200	2749700	2557300	2387200	13070000	4850500	4545900	3673300	6336700	2493900	2057000	1785800	2	4	3	2	4	3	2	4	3	19.6	35.5	29	0.95595	0.94461	0.85181	0.81602	0.88424	0.86259	0.81644	0.98111	0.82594	1.0217	0.85181	0.74155	1.022	0.88954	0.81116
885	P40035	P40035	Mitochondrial phosphate carrier protein 2	PIC2	1	12	12	12	47.7	47.7	47.7	33.528	300	300	1.2155	0.87136	0.98055	1.285	0.80089	1.022	1.0774	1.0183	1.1015	Mitochondrion		biological regulation;cellular homeostasis;cellular ion homeostasis;cellular process;establishment of localization;homeostatic process;ion transport;transmembrane transport;transport	cell part;intracellular membrane-bounded organelle;intracellular organelle;membrane;mitochondrion;organelle		0	266.44	38631000000	12865000000	12998000000	12769000000	13365000000	3769700000	4179400000	5415600000	15868000000	5991800000	5451800000	4424600000	9398300000	3103000000	3366900000	2928400000	12	536340000	159650000	164540000	212150000	643760000	271080000	194600000	178080000	431920000	150400000	139000000	142520000	11	12	12	11	12	12	11	12	12	45.3	47.7	47.7	1.0622	1.0672	1.0155	1.0427	1.0178	0.98298	1.0264	1.062	1.0136	1.2915	0.86648	0.92037	1.3067	0.88689	1.0165
886	P40037	P40037	Protein HMF1	HMF1	1	3	3	3	39.5	39.5	39.5	13.906	129	129	0.90271	0.8967	0.92845	0.76509	0.72186	0.86103	0.86545	0.83485	0.88391	Mitochondrion	IMS		cell part;cytoplasm;cytosol;intracellular membrane-bounded organelle;intracellular organelle;nucleus;organelle		0	11.102	464340000	147550000	159490000	157300000	133280000	48712000	31317000	53249000	196530000	50625000	81791000	64112000	134530000	48211000	46381000	39939000	7	5914500	1044700	2825400	2044400	8570500	1596900	3774300	3199200	8872300	3908100	2733100	2231200	3	2	2	3	2	2	3	2	2	39.5	18.6	18.6	0.81266	0.83613	0.75762	0.75015	0.96199	0.92685	0.7872	0.8461	0.79292	0.7665	0.73929	0.75967	0.97982	0.87376	0.96706
887	P40043	P40043	Respiratory growth induced protein 1	RGI1	1	2	2	2	19.3	19.3	19.3	18.989	161	161	NaN	1.3929	1.3996	NaN	1.2583	1.587	NaN	0.8879	1.103			cellular metabolic process;cellular process;energy reserve metabolic process;generation of precursor metabolites and energy;metabolic process	cell part;membrane;plasma membrane		0	6.4759	1007300000	510280000	234300000	262760000	152560000	70855000	51573000	30134000	640850000	339750000	135540000	165560000	213920000	99668000	47191000	67062000	8	19070000	8856900	6446600	3766800	36905000	15492000	13792000	7620900	13656000	5771800	4752400	3131700	1	2	2	1	2	2	1	2	2	8.1	19.3	19.3	0.89339	0.95072	0.54397	0.60741	0.62769	0.58962	NaN	0.91491	0.98393	NaN	1.3231	1.4291	NaN	1.448	1.4755
888	P40046	P40046	Vacuolar transporter chaperone 1	VTC1	1	3	3	3	17.8	17.8	17.8	14.371	129	129	1.0346	0.57662	0.6353	0.85275	0.55956	0.58519	0.87561	0.92203	0.91701			autophagy;catabolic process;cellular component organization;cellular membrane organization;cellular metabolic process;cellular process;establishment of localization;membrane fusion;membrane invagination;membrane organization;metabolic process;organelle organization;phosphorus metabolic process;transport;vacuolar transport;vacuole organization	cell part;endoplasmic reticulum;intracellular membrane-bounded organelle;intracellular organelle;macromolecular complex;organelle;protein complex		0	12.17	15411000000	6085700000	5157700000	4167200000	5968000000	2277100000	1727800000	1963100000	6184400000	2476100000	2308200000	1400000000	3258200000	1332500000	1121600000	804060000	3	439500000	167620000	129430000	142450000	473800000	185600000	181790000	106410000	233100000	97521000	81867000	53714000	3	3	3	3	3	3	3	3	3	17.8	17.8	17.8	0.8656	0.91207	0.63371	0.61769	0.75909	0.72436	0.81379	0.97437	0.84101	0.85322	0.60983	0.5424	1.1085	0.59788	0.64965
889	P40047	P40047	Aldehyde dehydrogenase 5, mitochondrial	ALD5	1	27	24	24	55.2	52.1	52.1	56.692	520	520	0.95569	1.1166	1.0157	0.92199	1.0195	0.99103	0.96838	0.89961	0.9402	Mitochondrion		alcohol metabolic process;biosynthetic process;catabolic process;cellular ketone metabolic process;cellular metabolic process;cellular process;metabolic process;organic acid metabolic process;small molecule metabolic process	cell part	Arginine and proline metabolism;Ascorbate and aldarate metabolism;beta-Alanine metabolism;Chloroalkane and chloroalkene degradation;Fatty acid metabolism;Glycerolipid metabolism;Glycolysis / Gluconeogenesis;Histidine metabolism;Limonene and pinene degradation;Lysine degradation;Pentose and glucuronate interconversions;Propanoate metabolism;Pyruvate metabolism;Tryptophan metabolism;Valine, leucine and isoleucine degradation	0	272.72	95939000000	33850000000	30601000000	31488000000	34255000000	12216000000	10995000000	11044000000	39276000000	13699000000	12317000000	13259000000	22408000000	7934400000	7288200000	7184900000	24	836940000	306890000	266490000	263560000	976580000	354370000	305450000	316760000	593340000	217360000	189770000	186210000	27	26	26	24	23	23	24	23	23	55.2	55.2	49.6	0.91607	0.94771	0.97854	0.99099	1.0376	1.014	0.92857	0.94626	0.85419	0.93614	1.0792	0.9054	0.99185	1.1682	1.0348
890	P40050	P40050	Uncharacterized protein YER077C	YER077C	1	17	17	17	25.1	25.1	25.1	79.547	688	688	1.5488	1.181	1.2635	1.379	1.0609	1.4042	0.88656	0.8722	1.1319						0	35.525	3560900000	1157700000	946270000	1457000000	914550000	257260000	225130000	432160000	1664900000	599740000	476770000	588390000	981480000	300660000	244380000	436440000	39	15200000	4086000	3296600	7817800	23812000	8869400	6907400	8035800	22169000	6097200	5712100	10359000	8	13	11	8	13	11	8	13	11	11.8	19.9	14.8	0.93109	0.94432	1.1737	1.1694	1.2393	1.2635	0.84379	0.89916	1.022	1.3571	1.0854	1.2357	1.6265	1.1755	1.2972
891	P40051	P40051	Intermediate cleaving peptidase 55	ICP55	1	8	8	8	24.5	24.5	24.5	57.989	511	511	1.0563	1.1387	1.1504	0.92197	1.1047	1.0115	0.96351	0.91815	0.91779	Mitochondrion		biological regulation;macromolecule metabolic process;metabolic process;primary metabolic process;protein maturation;protein metabolic process;regulation of protein stability	cell part;intracellular membrane-bounded organelle;intracellular organelle;mitochondrion;nucleus;organelle		0	25.444	3671700000	1172200000	1181500000	1318100000	1352200000	370600000	538340000	443270000	1719900000	553880000	493350000	672720000	599600000	247680000	149810000	202110000	19	8560400	3118500	2288800	3153200	8977000	3948300	806860	4221800	4938900	824910	1759100	2354900	7	7	5	7	7	5	7	7	5	21.9	19.2	11.9	0.93631	0.95603	1.0462	1.0377	1.1547	1.0919	0.90202	0.92522	0.80767	0.95652	1.1393	0.91475	1.1257	1.2	1.1552
892	P40052	P40052	Uncharacterized protein YER079W	YER079W	1	1	1	1	5.7	5.7	5.7	23.197	210	210	NaN	NaN	NaN	NaN	NaN	NaN	NaN	NaN	NaN						0	6.3083	1457800000	611440000	623030000	223370000	558680000	238150000	230670000	89854000	561330000	228100000	257300000	75924000	337830000	145180000	135050000	57593000	9	62075000	26461000	25630000	9983800	62370000	25345000	28589000	8436000	37537000	16132000	15006000	6399200	1	1	1	1	1	1	1	1	1	5.7	5.7	5.7	1.0486	1.0139	0.32393	0.31167	0.32884	0.31183	NaN	NaN	NaN	NaN	NaN	NaN	NaN	NaN	NaN
893	P40053	P40053	Altered inheritance of mitochondria protein 9, mitochondrial	AIM9	1	29	29	29	55.8	55.8	55.8	72.413	627	627	0.87602	0.90525	0.92519	0.88541	0.90334	0.90154	1.0176	0.95703	0.90001	Mitochondrion			cell part;intracellular membrane-bounded organelle;intracellular organelle;mitochondrion;organelle		0	309.89	51799000000	17440000000	17909000000	16450000000	16312000000	5255000000	5964200000	5092500000	22182000000	7406500000	7556800000	7218300000	13306000000	4778500000	4388400000	4138700000	38	345920000	111900000	124520000	109510000	380180000	128820000	127430000	123930000	222250000	82381000	70260000	69605000	24	26	26	24	26	26	24	26	26	45.8	48.8	47.7	0.96221	0.95366	0.89603	0.89942	0.95277	0.90209	0.98213	0.98628	0.82628	0.89534	0.95583	0.82453	0.91931	0.94747	0.97368
894	P40056	P40056	Golgi to ER traffic protein 2	GET2	1	1	1	1	5.6	5.6	5.6	31.493	285	285	NaN	NaN	0.62068	NaN	NaN	0.77486	NaN	NaN	1.2118			cellular localization;cellular process;establishment of localization;Golgi vesicle transport;localization;transport;vesicle-mediated transport	cell part;macromolecular complex;membrane;protein complex		0	15.351	806590000	264180000	311910000	230490000	323400000	111540000	105690000	106170000	295150000	113220000	113320000	68603000	188040000	39420000	92901000	55720000	10	32340000	11154000	10569000	10617000	29515000	11322000	11332000	6860300	18804000	3942000	9290100	5572000	1	1	1	1	1	1	1	1	1	5.6	5.6	5.6	0.96179	1.0448	0.68755	0.77486	0.65033	0.62068	NaN	NaN	1.0572	NaN	NaN	0.68755	NaN	NaN	0.65033
895	P40064	P40064	Nucleoporin NUP157	NUP157	1	18	18	18	19.9	19.9	19.9	156.65	1391	1391	0.52736	0.39155	0.30064	0.57937	0.39317	0.42369	1.0379	1.0137	1.4701			cellular component assembly;cellular component organization;cellular macromolecular complex assembly;cellular process;chromosome organization;establishment of localization;macromolecular complex assembly;nuclear transport;nucleobase-containing compound transport;nucleocytoplasmic transport;nucleus organization;organelle organization;protein complex assembly;protein transport;transport	cell part;macromolecular complex;membrane;nuclear pore;protein complex		0	82.76	8526400000	3084200000	4125500000	1316700000	2982600000	948670000	1329500000	704330000	3510700000	1525800000	1589400000	395490000	2033100000	609680000	1206500000	216900000	46	30610000	10657000	12522000	7431900	26046000	9487700	14726000	1832300	18085000	4379900	11443000	2261900	13	14	12	13	14	12	13	14	12	12.9	14.2	12.6	1.0269	1.0306	0.47951	0.46079	0.45612	0.43844	0.9953	1.0437	1.3102	0.60047	0.42279	0.39334	0.54696	0.39743	0.31463
896	P40066	P40066	Nucleoporin GLE2	GLE2	1	2	2	2	12.6	12.6	12.6	40.522	365	365	NaN	NaN	NaN	NaN	NaN	NaN	NaN	NaN	NaN			biological regulation;cellular component organization;cellular localization;cellular process;chromosome organization;establishment of localization;localization;nuclear transport;nucleobase-containing compound transport;nucleocytoplasmic transport;nucleus organization;organelle organization;protein transport;regulation of transport;transport	cell part;cytoplasm;macromolecular complex;membrane;nuclear pore;protein complex	RNA transport	0	21.738	431940000	166600000	188380000	76955000	208370000	97526000	72120000	38726000	127320000	44318000	57191000	25815000	96241000	24752000	59074000	12415000	8	26046000	12191000	9015000	4840700	15916000	5539800	7148800	3226900	983760	0	983760	0	2	1	2	2	1	2	2	1	2	12.6	5.5	12.6	0.92532	0.99471	0.73428	0.29197	0.3807	0.36208	NaN	NaN	NaN	NaN	NaN	NaN	NaN	NaN	NaN
897	P40069	P40069	Importin subunit beta-4	KAP123	1	2	2	2	2.2	2.2	2.2	122.6	1113	1113	NaN	NaN	NaN	NaN	NaN	NaN	NaN	NaN	NaN			biological regulation;establishment of localization;nuclear transport;nucleobase-containing compound transport;nucleocytoplasmic transport;protein targeting;protein transport;transport	cell part;cytoplasm;intracellular membrane-bounded organelle;intracellular organelle;macromolecular complex;nuclear pore;nucleus;organelle;protein complex		0	4.7347	161270000	46469000	72580000	42220000	0	0	0	0	76695000	14635000	48991000	13069000	84574000	31833000	23589000	29151000	37	0	0	0	0	2072800	395550	1324100	353220	2285800	860360	637550	787870	1	1	2	1	1	2	1	1	2	1.4	1.4	2.2	0.85058	0.89734	0.80761	0.85485	0.87641	0.84552	NaN	NaN	NaN	NaN	NaN	NaN	NaN	NaN	NaN
898	P40075	P40075	Vesicle-associated membrane protein-associated protein SCS2	SCS2	1	10	10	10	59	59	59	26.925	244	244	0.76384	0.55671	0.50147	0.68994	0.52767	0.61368	0.89255	0.94952	1.1518			biological regulation;biosynthetic process;cellular component organization;cellular lipid metabolic process;cellular membrane organization;cellular metabolic process;cellular process;endoplasmic reticulum organization;establishment or maintenance of cell polarity;gene silencing;lipid metabolic process;membrane organization;metabolic process;organelle inheritance;organelle organization;primary metabolic process;regulation of gene expression, epigenetic;regulation of transport	cell part;endoplasmic reticulum;intracellular membrane-bounded organelle;intracellular organelle;membrane;nuclear envelope;organelle;plasma membrane;site of polarized growth		0	64.994	16148000000	6585500000	5596700000	3965800000	5691800000	2260700000	1899600000	1531500000	7072000000	2969900000	2443900000	1658200000	3384200000	1355000000	1253100000	776050000	11	474930000	190260000	155340000	129330000	574230000	234140000	201400000	138680000	290140000	120190000	100870000	69075000	9	10	8	9	10	8	9	10	8	49.2	59	45.5	0.97013	0.93706	0.56007	0.54869	0.58357	0.55671	0.86394	0.99473	1.0476	0.70038	0.54439	0.55939	0.81804	0.58357	0.51866
899	P40086	P40086	Cytochrome c oxidase assembly protein COX15	COX15	1	6	6	6	13.2	13.2	13.2	54.658	486	486	1.4624	0.87069	0.88741	1.5691	1.0391	1.1133	1.1503	1.1587	1.2605	Mitochondrion	MIM	biosynthetic process;cellular metabolic process;cellular nitrogen compound metabolic process;cellular process;cofactor metabolic process;heterocycle metabolic process;metabolic process;nitrogen compound metabolic process;pigment metabolic process	cell part;membrane	Oxidative phosphorylation;Porphyrin and chlorophyll metabolism;Two-component system	0	33.711	16459000000	4848300000	5491400000	6119300000	6215900000	1667200000	1859900000	2688700000	6610800000	2006300000	2343500000	2261100000	3632300000	1174800000	1288000000	1169500000	16	294680000	79939000	88129000	126610000	272010000	82573000	101530000	87904000	171730000	56853000	60844000	54038000	6	6	6	6	6	6	6	6	6	13.2	13.2	13.2	1.1517	1.1766	1.2021	1.1466	0.96117	0.92348	1.0473	1.2088	1.1511	1.5876	1.1631	1.0233	1.554	0.93305	0.91594
900	P40088	P40088	Plasma membrane iron permease	FTR1	1	5	5	5	7.7	7.7	7.7	45.722	404	404	0.77512	0.40187	0.59914	0.85661	0.48749	0.67293	1.1596	1.2205	1.0638			biological regulation;cellular homeostasis;cellular ion homeostasis;cellular process;establishment of localization;homeostatic process;ion transport;transmembrane transport;transport	cell part;macromolecular complex;membrane;plasma membrane;protein complex		0	38.126	17696000000	6246600000	7069800000	4379800000	6704600000	2238000000	2412000000	2054600000	6402200000	2295100000	2894500000	1212600000	4589300000	1713500000	1763300000	1112500000	5	1216900000	405520000	438320000	373030000	1094700000	390710000	496810000	207130000	858920000	323430000	325990000	209500000	4	5	4	4	5	4	4	5	4	7.7	7.7	7.7	1.1185	1.1127	0.66064	0.67954	0.62749	0.57336	1.1336	1.2646	0.95534	0.89276	0.52921	0.64087	0.81064	0.41592	0.64343
901	P40098	P40098	Uncharacterized mitochondrial membrane protein FMP10	FMP10	1	10	10	10	48	48	48	27.698	244	244	1.2543	0.93569	1.0099	1.3065	1.0212	0.99624	0.9829	1.0346	1.0328	Mitochondrion			cell part;membrane		0	62.267	10861000000	2808800000	4359900000	3692700000	5147800000	967990000	2295000000	1884800000	4356000000	1331700000	1575500000	1448800000	1357600000	509110000	489420000	359110000	10	71890000	30903000	20304000	20684000	78966000	23184000	31091000	24692000	43526000	25641000	8857900	9027300	9	9	8	9	9	8	9	9	8	45.1	47.1	44.3	1.0363	1.0381	1.1086	1.0985	1.0895	1.0632	0.92751	1.0729	0.91394	1.333	1.0868	0.91028	1.3611	0.96653	1.028
902	P40099	P40099	5-formyltetrahydrofolate cyclo-ligase	FAU1	1	2	2	2	8.5	8.5	8.5	24.058	211	211	NaN	NaN	NaN	NaN	NaN	NaN	NaN	NaN	NaN	Mitochondrion		biosynthetic process;cellular aromatic compound metabolic process;cellular metabolic process;cellular nitrogen compound metabolic process;cellular process;cofactor metabolic process;heterocycle metabolic process;metabolic process;nitrogen compound metabolic process	cell part;intracellular membrane-bounded organelle;intracellular organelle;mitochondrion;organelle	One carbon pool by folate	0.0053333	2.3337	120510000	34661000	51901000	33952000	35115000	4218900	27593000	3303600	85398000	30442000	24308000	30648000	0	0	0	0	10	3511500	421890	2759300	330360	8539800	3044200	2430800	3064800	0	0	0	0	1	1	0	1	1	0	1	1	0	4.7	3.8	0	0.86212	0.86719	0.83352	0.84755	0.96691	0.91086	NaN	NaN	NaN	NaN	NaN	NaN	NaN	NaN	NaN
903	P40165	P40165	NAD(P)H-hydrate epimerase		1	6	6	6	31.3	31.3	31.3	27.521	246	246	0.85458	1.1851	1.1654	0.63858	0.93179	1.1211	0.75236	0.79892	0.75837			cellular metabolic process;cellular nitrogen compound metabolic process;cellular process;cofactor metabolic process;heterocycle metabolic process;metabolic process;nitrogen compound metabolic process;nucleobase-containing compound metabolic process;nucleobase-containing small molecule metabolic process;nucleotide metabolic process;primary metabolic process;small molecule metabolic process	cell part;intracellular membrane-bounded organelle;intracellular organelle;mitochondrion;organelle		0	30.881	2510700000	1061600000	933880000	515200000	1082800000	384400000	493450000	205000000	965920000	425610000	340210000	200100000	461920000	251600000	100220000	110100000	13	30610000	6122800	20420000	4066700	3989800	1141200	2387600	461000	5064600	1369000	1331800	2363700	5	4	4	5	4	4	5	4	4	23.2	18.3	22.8	0.87939	0.89955	0.75861	0.75506	0.90845	0.83704	0.70939	0.83409	0.66276	0.66794	0.97176	1.0255	0.91961	1.1792	1.2882
904	P40185	P40185	Protein MMF1, mitochondrial	MMF1	1	7	7	7	76.6	76.6	76.6	15.908	145	145	0.91106	0.95447	0.88548	0.78063	0.83589	0.81347	0.87158	0.88924	0.88709	Mitochondrion	Matrix	amine metabolic process;biosynthetic process;cellular amino acid metabolic process;cellular component organization;cellular ketone metabolic process;cellular metabolic process;cellular nitrogen compound metabolic process;cellular process;macromolecule metabolic process;metabolic process;mitochondrial translation;mitochondrion organization;nitrogen compound metabolic process;organelle organization;organic acid metabolic process;primary metabolic process;protein metabolic process;small molecule metabolic process;translation	cell part		0	93.77	98686000000	36675000000	31395000000	30616000000	34191000000	12896000000	10965000000	10329000000	38072000000	13476000000	12274000000	12322000000	26424000000	10303000000	8155400000	7965300000	9	2776300000	1076200000	870540000	829550000	3318200000	1189500000	1060000000	1068700000	2274300000	903740000	691040000	679570000	7	7	7	7	7	7	7	7	7	76.6	76.6	76.6	0.86355	0.87205	0.79931	0.83311	0.97761	0.92852	0.86355	0.9248	0.82329	0.79931	0.91462	0.75305	0.93241	1.0057	0.91891
905	P40207	P40207	Uncharacterized protein YMR134W		1	8	8	8	38.4	38.4	38.4	27.921	237	237	0.77783	0.48979	0.48991	0.73926	0.51631	0.71521	0.91336	1.141	1.48			alcohol metabolic process;biological regulation;biosynthetic process;cellular component organization;cellular homeostasis;cellular ion homeostasis;cellular metabolic process;cellular process;homeostatic process;lipid metabolic process;metabolic process;mitochondrion organization;organelle organization;primary metabolic process;small molecule metabolic process	cell part		0	23.393	1458000000	472290000	685680000	299990000	324130000	126870000	107730000	89527000	848410000	269470000	435560000	143370000	285430000	75957000	142390000	67088000	13	11650000	5157500	4140800	2351700	44719000	12845000	24711000	7163200	4519900	1216300	1255400	2048200	5	7	7	5	7	7	5	7	7	21.9	35	31.6	1.2154	1.2109	0.54639	0.55924	0.53935	0.53347	0.85819	1.226	1.3054	0.74136	0.53137	0.6354	0.84764	0.48203	0.51022
906	P40212	P40212	60S ribosomal protein L13-B	RPL13B	1	6	6	1	31.7	31.7	4.5	22.525	199	199	1.4755	1.2144	1.4735	1.2314	1.0875	1.3354	0.82597	0.8076	0.9831			biosynthetic process;cellular metabolic process;cellular process;cytoplasmic translation;macromolecule metabolic process;metabolic process;primary metabolic process;protein metabolic process;translation	cell part;macromolecular complex;ribonucleoprotein complex	Ribosome	0	16.884	15699000000	5313400000	4092900000	6292400000	6388900000	2194200000	1554400000	2640300000	6287200000	2185300000	1740900000	2361000000	3022600000	933910000	797590000	1291100000	8	3853400	1315700	945920	1591800	3649600	2578700	465230	605670	2666700	820290	648990	1197400	5	6	6	5	6	6	1	1	1	28.1	31.7	31.7	0.85294	0.8528	1.1913	1.2107	1.4031	1.3639	0.76639	0.84014	0.87557	1.2611	1.1568	1.212	1.597	1.1951	1.4894
907	P40215	P40215	External NADH-ubiquinone oxidoreductase 1, mitochondrial	NDE1	1	27	27	27	74.1	74.1	74.1	62.773	560	560	1.1917	0.82175	1.0057	1.218	0.91945	0.94014	1.0578	1.0869	0.93852	Mitochondrion		aging;alcohol metabolic process;carbohydrate metabolic process;catabolic process;cellular metabolic process;cellular nitrogen compound metabolic process;cellular process;cofactor metabolic process;developmental process;fermentation;generation of precursor metabolites and energy;heterocycle metabolic process;metabolic process;nitrogen compound metabolic process;nucleobase-containing compound metabolic process;nucleobase-containing small molecule metabolic process;nucleotide metabolic process;primary metabolic process;small molecule metabolic process	cell part;intracellular membrane-bounded organelle;intracellular organelle;mitochondrion;organelle	Oxidative phosphorylation	0	323.31	664370000000	216100000000	222910000000	225360000000	243330000000	74154000000	76689000000	92490000000	286970000000	92971000000	104570000000	89428000000	134070000000	48973000000	41654000000	43447000000	25	7142600000	2226100000	2195500000	2721100000	7522800000	2487900000	2688100000	2346800000	4077000000	1502500000	1262700000	1311700000	22	25	25	22	25	25	22	25	25	49.3	64.5	66.6	1.0535	1.0583	0.9904	0.96864	1.0459	0.99969	1.0511	1.151	0.87165	1.2634	0.99071	0.88485	1.2151	0.86459	1.0439
908	P53390;P40260	P53390;P40260	Ammonium transporter MEP3;Ammonium transporter MEP1	MEP3;MEP1	2	1	1	1	3.3	3.3	3.3	53.689	489	NaN	NaN	NaN	NaN	NaN	NaN	NaN	NaN	NaN	NaN			establishment of localization;ion transport;transport	cell part;membrane;plasma membrane		0.0053836	2.4364	206270000	45405000	84798000	76066000	206270000	45405000	84798000	76066000	0	0	0	0	0	0	0	0	3	68756000	15135000	28266000	25355000	0	0	0	0	0	0	0	0	1	0	0	1	0	0	1	0	0	3.3	0	0	NaN	NaN	NaN	NaN	NaN	NaN	NaN	NaN	NaN	NaN	NaN	NaN	NaN	NaN	NaN
909	P40312	P40312	Cytochrome b5	CYB5	1	3	3	3	34.2	34.2	34.2	13.297	120	120	0.45411	0.54418	NaN	0.59786	0.5695	NaN	0.85229	1.0676	NaN			alcohol metabolic process;biosynthetic process;lipid metabolic process;metabolic process;primary metabolic process;small molecule metabolic process	cell part;membrane		0	20.081	3033400000	1216800000	1336300000	480370000	1273800000	564810000	507200000	201840000	1397600000	553470000	622390000	221770000	361930000	98483000	206690000	56759000	6	83905000	44816000	30268000	8821200	93965000	46591000	40844000	6530000	60322000	16414000	34448000	9459900	3	3	1	3	3	1	3	3	1	34.2	34.2	19.2	1.0527	1.0901	0.56873	0.56964	0.53769	0.52097	0.80331	1.1131	NaN	0.61486	0.58912	NaN	0.48611	0.55467	NaN
910	P40318	P40318	ERAD-associated E3 ubiquitin-protein ligase DOA10	SSM4	1	5	5	5	3.9	3.9	3.9	151.45	1319	1319	0.76684	0.54677	0.64782	0.98365	0.7103	0.78128	1.0619	1.2105	1.2731			catabolic process;cellular metabolic process;cellular process;macromolecule metabolic process;metabolic process;primary metabolic process;protein metabolic process;proteolysis;proteolysis involved in cellular protein catabolic process	cell part;macromolecular complex;membrane;nuclear envelope;protein complex;ubiquitin ligase complex	Protein processing in endoplasmic reticulum	0	11.32	943260000	333280000	370740000	239240000	325700000	110090000	115040000	100570000	373010000	132300000	160310000	80406000	244550000	90897000	95387000	58267000	31	0	0	0	0	2985400	1013800	1110500	861100	2259500	672360	835170	751940	4	3	3	4	3	3	4	3	3	3.3	2.1	2.1	1.0079	1.1311	0.95224	0.93651	0.72446	0.65099	0.9794	1.2531	1.1274	0.98453	0.72928	0.70048	0.83257	0.5466	0.63991
911	P40319	P40319	Elongation of fatty acids protein 3	ELO3	1	4	4	4	18.8	18.8	18.8	39.465	345	345	1.2637	0.60251	0.98351	1.0782	0.66675	1.1599	0.86002	1.091	1.2014			biosynthetic process;cellular ketone metabolic process;cellular lipid metabolic process;cellular metabolic process;cellular process;establishment of localization;Golgi vesicle transport;lipid metabolic process;metabolic process;organic acid metabolic process;primary metabolic process;small molecule metabolic process;transport;vesicle-mediated transport	cell part;endoplasmic reticulum;intracellular membrane-bounded organelle;intracellular organelle;membrane;organelle	Biosynthesis of unsaturated fatty acids	0	47.151	8616700000	3104600000	3032300000	2479800000	4155600000	1391800000	1183900000	1579900000	2750600000	1053800000	1129800000	567030000	1710500000	658930000	718680000	332880000	8	21426000	13371000	3157800	4896900	17050000	7261900	7179000	2609400	7780100	3087700	2721700	1970700	4	3	3	4	3	3	4	3	3	18.8	16.2	16.2	0.92575	0.94931	0.70241	0.72879	0.7776	0.75609	0.83582	1.1234	1.0951	1.1101	0.70771	1.0325	1.3211	0.62998	0.9897
912	P40335	P40335	Carboxypeptidase Y-deficient protein 8	PEP8	1	5	5	5	16.1	16.1	16.1	42.546	379	379	1.4527	0.77898	1.2301	1.1476	0.58796	1.3771	0.83591	0.86103	1.0214			biological regulation;cellular process;endosome transport;establishment of localization;protein transport;transport;vesicle-mediated transport	cell part;endosome;intracellular membrane-bounded organelle;intracellular organelle;macromolecular complex;organelle;protein complex;retromer complex		0	10.685	541040000	212730000	187500000	140810000	168400000	56175000	59143000	53081000	308390000	138220000	100670000	69505000	64250000	18342000	27687000	18222000	16	5224300	1183900	1889100	2151400	10128000	3145000	3417000	3566000	4015600	1146300	1730400	1138800	3	5	2	3	5	2	3	5	2	8.7	16.1	5.8	0.87309	0.86687	0.89727	0.87901	1.0574	1.1024	0.74988	0.88089	0.89889	1.1898	0.58655	1.2232	1.56	0.74893	1.3095
913	P40341	P40341	Mitochondrial respiratory chain complexes assembly protein YTA12	YTA12	1	27	27	25	37.6	37.6	34.9	93.275	825	825	1.1187	1.0083	1.1239	1.1253	1.1311	1.1833	1.0604	1.0912	1.084	Mitochondrion	MIM	cellular component assembly;cellular component organization;cellular metabolic process;cellular process;establishment of localization;macromolecular complex assembly;macromolecule metabolic process;metabolic process;peptide metabolic process;primary metabolic process;protein complex assembly;protein maturation;protein metabolic process;protein targeting;protein transport;proteolysis;transmembrane transport;transport	cell part;macromolecular complex;membrane;protein complex		0	106.54	38717000000	12027000000	12605000000	14085000000	15297000000	4500600000	5062600000	5733500000	15391000000	4861000000	5033500000	5496900000	8028900000	2665600000	2508700000	2854600000	39	177010000	46396000	62680000	67939000	151560000	50795000	47254000	53511000	102110000	35856000	32097000	34155000	22	23	20	22	23	20	20	21	18	29.5	30.1	25.7	1.0328	1.0784	1.1434	1.1521	1.0898	1.0356	1.0077	1.1431	0.9872	1.1434	1.1763	1.0927	1.1848	1.0543	1.1578
914	P40345	P40345	Phospholipid:diacylglycerol acyltransferase	LRO1	1	2	2	2	4.2	4.2	4.2	75.392	661	661	NaN	NaN	NaN	NaN	NaN	NaN	NaN	NaN	NaN			biosynthetic process;cellular lipid metabolic process;cellular metabolic process;cellular process;glycerol ether metabolic process;lipid metabolic process;localization;metabolic process;primary metabolic process;small molecule metabolic process	cell part;lipid particle;membrane	Glycerolipid metabolism	0	6.6273	104640000	86206000	17201000	1232100	104640000	86206000	17201000	1232100	0	0	0	0	0	0	0	0	29	3608200	2972600	593140	42485	0	0	0	0	0	0	0	0	1	1	0	1	1	0	1	1	0	2.1	2.1	0	NaN	NaN	NaN	NaN	NaN	NaN	NaN	NaN	NaN	NaN	NaN	NaN	NaN	NaN	NaN
915	P40354	P40354	Protein N-terminal amidase	NTA1	1	2	2	2	5.5	5.5	5.5	51.896	457	457	NaN	NaN	NaN	NaN	NaN	NaN	NaN	NaN	NaN	Mitochondrion		catabolic process;cellular metabolic process;cellular process;macromolecule metabolic process;macromolecule modification;metabolic process;nitrogen compound metabolic process;primary metabolic process;protein catabolic process;protein metabolic process;protein modification process			0.0058747	2.2084	114220000	58080000	45574000	10569000	0	0	0	0	114220000	58080000	45574000	10569000	0	0	0	0	23	0	0	0	0	4966200	2525200	1981500	459540	0	0	0	0	0	2	0	0	2	0	0	2	0	0	5.5	0	NaN	NaN	NaN	NaN	NaN	NaN	NaN	NaN	NaN	NaN	NaN	NaN	NaN	NaN	NaN
916	P40357	P40357	Protein transport protein SEC9	SEC9	1	3	3	3	5.7	5.7	5.7	73.623	651	651	NaN	0.92096	NaN	NaN	0.78653	NaN	NaN	0.9591	NaN			cellular component organization;cellular membrane organization;cellular process;establishment of localization;exocytosis;Golgi vesicle transport;membrane fusion;membrane organization;organelle fusion;organelle organization;protein transport;secretion;transport;vesicle organization;vesicle-mediated transport	cell part;macromolecular complex;protein complex	SNARE interactions in vesicular transport	0.002805	3.06	376680000	145890000	137690000	93100000	274350000	103610000	108130000	62606000	102340000	42280000	29562000	30494000	0	0	0	0	11	24940000	9419100	9829900	5691500	9303300	3843700	2687500	2772200	0	0	0	0	1	2	0	1	2	0	1	2	0	1.7	4	0	1.0601	1.0383	0.85773	0.85754	0.87331	0.83555	NaN	0.98215	NaN	NaN	0.79378	NaN	NaN	0.91448	NaN
917	P40358	P40358	DnaJ-like chaperone JEM1	JEM1	1	2	2	2	3.9	3.9	3.9	75.143	645	645	NaN	NaN	NaN	NaN	NaN	NaN	NaN	NaN	NaN			catabolic process;cellular component organization;cellular metabolic process;cellular process;macromolecule metabolic process;metabolic process;organelle fusion;organelle organization;primary metabolic process;protein folding;protein metabolic process;proteolysis;proteolysis involved in cellular protein catabolic process	cell part;endoplasmic reticulum;intracellular membrane-bounded organelle;intracellular organelle;membrane;organelle	Protein processing in endoplasmic reticulum	0	6.2216	242290000	83251000	80612000	78427000	94542000	33931000	24105000	36506000	97724000	32613000	38695000	26415000	50024000	16707000	17812000	15506000	28	3376500	1211800	860880	1303800	3490100	1164800	1382000	943410	1786600	596670	636130	553780	1	2	1	1	2	1	1	2	1	2.2	3.9	2.2	1.178	1.1598	1.0504	1.0225	0.76663	0.76344	NaN	NaN	NaN	NaN	NaN	NaN	NaN	NaN	NaN
918	P40360	P40360	Amino-acid acetyltransferase, mitochondrial	ARG2	1	12	12	12	25.1	25.1	25.1	65.609	574	574	1.1529	1.0857	1.0861	1.076	0.98663	1.2033	0.93669	0.89955	1.1499	Mitochondrion	Matrix	amine metabolic process;biosynthetic process;cellular amino acid metabolic process;cellular ketone metabolic process;cellular metabolic process;cellular nitrogen compound metabolic process;cellular process;metabolic process;nitrogen compound metabolic process;organic acid metabolic process;primary metabolic process;small molecule metabolic process	cell part	Arginine and proline metabolism	0	81.641	10191000000	3081200000	2940600000	4169500000	3928800000	952540000	965200000	2011000000	4259000000	1408400000	1320800000	1529700000	2003600000	720310000	654590000	628680000	24	58272000	14089000	17812000	26371000	80217000	24683000	28002000	27532000	39642000	13081000	14780000	11781000	10	11	8	10	11	8	10	11	8	21.4	23.7	17.9	0.93593	0.91499	1.0974	1.146	1.0968	1.0857	0.90932	0.91202	1.0352	1.0849	1.0509	1.0872	1.2216	1.0582	1.1356
919	P40364	P40364	Mitochondrial peculiar membrane protein 1	MPM1	1	12	12	12	78.6	78.6	78.6	28.47	252	252	1.2236	1.4579	1.2015	1.0842	1.2568	1.1557	0.88093	0.86661	0.90782	Mitochondrion	IMS		cell part;intracellular membrane-bounded organelle;intracellular organelle;membrane;mitochondrion;organelle		0	205.04	64993000000	19155000000	18147000000	27691000000	22382000000	5628100000	6044600000	10710000000	29369000000	8770600000	8431200000	12167000000	13242000000	4756500000	3670800000	4814700000	10	1149300000	205880000	370960000	572470000	1678100000	470430000	480340000	727360000	896340000	330080000	242830000	323430000	9	11	8	9	11	8	9	11	8	56	63.5	40.9	0.85618	0.90577	1.1558	1.1623	1.3586	1.2998	0.83445	0.89367	0.81625	1.103	1.3619	1.0628	1.2948	1.549	1.2543
920	P40367	P40367	GPI ethanolamine phosphate transferase 2	LAS21	1	3	3	3	3.3	3.3	3.3	94.85	830	830	0.75272	NaN	0.45713	0.73532	NaN	0.54616	0.89158	NaN	1.2397			biosynthetic process;cellular lipid metabolic process;cellular metabolic process;cellular process;lipid metabolic process;macromolecule metabolic process;macromolecule modification;metabolic process;primary metabolic process;protein lipidation;protein metabolic process;protein modification process	cell part		0	7.1904	374930000	184740000	127330000	62855000	108280000	43204000	22700000	42375000	70933000	52014000	13882000	5037200	195720000	89526000	90750000	15443000	13	8329200	3323400	1746100	3259700	5456400	4001100	1067800	387470	7141800	3406100	3190900	544830	2	1	3	2	1	3	2	1	3	2.3	1.1	3.3	1.0963	1.2027	0.55486	0.57287	0.4936	0.47542	0.84353	NaN	1.1004	0.74645	NaN	0.48591	0.82741	NaN	0.4792
921	P40368	P40368	Nucleoporin NUP82	NUP82	1	5	5	5	6.3	6.3	6.3	82.084	713	713	NaN	NaN	0.54796	NaN	NaN	0.37417	NaN	NaN	1.3605			cellular localization;cellular process;establishment of localization;localization;nuclear transport;nucleobase-containing compound transport;nucleocytoplasmic transport;protein targeting;protein transport;ribosomal subunit export from nucleus;transport	cell part;cytosol;intracellular membrane-bounded organelle;intracellular organelle;macromolecular complex;membrane;nuclear pore;nucleus;organelle;protein complex		0	6.8032	324300000	131690000	151530000	41082000	77694000	39466000	28309000	9918800	56194000	21944000	25540000	8710100	190410000	70277000	97683000	22453000	30	2589800	1315500	943650	330630	1873100	731470	851320	290340	4601000	2115300	1882700	602900	2	1	4	2	1	4	2	1	4	2.2	1.4	4.9	0.99655	1.0417	0.39309	0.38648	0.44213	0.40692	NaN	NaN	1.1945	NaN	NaN	0.33476	NaN	NaN	0.57588
922	P40414	P40414	Tropomyosin-2	TPM2	1	1	1	1	7.5	7.5	7.5	19.093	161	161	NaN	NaN	NaN	NaN	NaN	NaN	NaN	NaN	NaN			cellular component assembly;cellular component organization;cellular localization;cellular process;cytoskeleton organization;establishment of localization;establishment or maintenance of cell polarity;exocytosis;growth;localization;mitochondrion organization;organelle inheritance;organelle localization;organelle organization;secretion;transport;vacuole organization;vesicle-mediated transport	cell part		0	3.3105	0	0	0	0	0	0	0	0	0	0	0	0	0	0	0	0	10	0	0	0	0	0	0	0	0	0	0	0	0	1	1	1	1	1	1	1	1	1	7.5	7.5	7.5	NaN	NaN	NaN	NaN	NaN	NaN	NaN	NaN	NaN	NaN	NaN	NaN	NaN	NaN	NaN
923	P40416	P40416	Iron-sulfur clusters transporter ATM1, mitochondrial	ATM1	1	14	14	14	30.3	30.3	30.3	77.521	690	690	1.2577	0.71236	1.07	1.4855	0.95347	1.1093	1.2126	1.1105	1.0124	Mitochondrion	MIM	biological regulation;cellular homeostasis;cellular ion homeostasis;cellular process;establishment of localization;homeostatic process;ion transport;metabolic process;transport	cell part;membrane	ABC transporters	0	85.233	10873000000	3461100000	3467400000	3944700000	4500300000	1248800000	1404700000	1846800000	4235600000	1485900000	1443600000	1306100000	2137200000	726360000	619050000	791790000	26	96074000	30149000	32157000	33768000	84116000	33383000	25968000	24766000	29436000	11615000	9393000	8428500	14	12	13	14	12	13	14	12	13	30.3	22.8	28.7	1.1059	1.095	1.1745	1.1793	1.0592	1.0315	1.1422	1.1294	0.8956	1.4558	0.99057	1.0202	1.3334	0.7155	1.0997
924	P40452	P40452	Cytochrome c oxidase assembly factor 1	COA1	1	4	4	4	36	36	36	22.044	197	197	1.2146	0.93814	1.0119	1.2933	0.95346	1.1556	1.1178	1.0964	1.0876	Mitochondrion	MIM	cellular component assembly;cellular component organization;cellular macromolecular complex assembly;cellular process;macromolecular complex assembly;protein complex assembly;protein complex biogenesis	cell part		0	29.425	9867500000	3472900000	3615600000	2778900000	3769200000	1201600000	1258600000	1309000000	4402300000	1520500000	1819200000	1062600000	1696000000	750880000	537810000	407270000	9	128670000	56074000	53144000	19454000	144700000	63428000	62541000	18729000	42075000	5656200	30655000	5763900	4	3	4	4	3	4	4	3	4	36	25.9	36	1.1841	1.1727	1.2787	1.2264	1.1255	1.0741	1.0853	1.1197	0.95169	1.3121	1.0078	1.0442	1.273	0.96853	1.039
925	P40469	P40469	DNA repair/transcription protein MET18/MMS19	MET18	1	2	2	2	3.3	3.3	3.3	117.88	1032	1032	NaN	NaN	NaN	NaN	NaN	NaN	NaN	NaN	NaN			biosynthetic process;cellular metabolic process;cellular nitrogen compound metabolic process;cellular process;cofactor metabolic process;DNA metabolic process;DNA repair;macromolecule metabolic process;metabolic process;nitrogen compound metabolic process;nucleobase-containing compound metabolic process;primary metabolic process;response to abiotic stimulus;response to chemical stimulus;response to DNA damage stimulus;response to stimulus;response to stress;RNA metabolic process	cell part;cytosol;intracellular membrane-bounded organelle;intracellular organelle;nucleus;organelle		0.0083387	1.9814	12728000000	34692000	1878300000	10815000000	4894400000	11998000	14673000	4867800000	5969000000	17806000	29433000	5921800000	1865000000	4888100	1834200000	25914000	53	92348000	226370	276850	91844000	112620000	335960	555340	111730000	35189000	92227	34608000	488940	1	1	2	1	1	2	1	1	2	1.7	1.7	3.3	1.4442	1.3975	32.6	29.647	24.899	23.364	NaN	NaN	NaN	NaN	NaN	NaN	NaN	NaN	NaN
926	P40471	P40471	NADPH-dependent 1-acyldihydroxyacetone phosphate reductase	AYR1	1	8	8	8	40.4	40.4	40.4	32.814	297	297	0.98462	0.67794	0.70428	1.0326	0.78562	1.0566	1.1249	1.1919	1.3752	Mitochondrion	MOM	biosynthetic process;catabolic process;cellular ketone metabolic process;cellular lipid metabolic process;cellular metabolic process;cellular process;glycerol ether metabolic process;lipid metabolic process;metabolic process;organic acid metabolic process;primary metabolic process;small molecule metabolic process	cell part;endoplasmic reticulum;intracellular membrane-bounded organelle;intracellular organelle;lipid particle;organelle	Ether lipid metabolism;Glycerophospholipid metabolism	0	48.089	6329300000	2153400000	2564100000	1611800000	1809300000	637430000	584120000	587740000	2886600000	1060900000	1263200000	562470000	1633400000	455010000	716760000	461590000	10	52085000	17726000	22413000	11946000	79127000	29532000	35741000	13854000	39938000	12940000	19649000	7349000	6	7	6	6	7	6	6	7	6	33	33.3	32	1.21	1.2512	0.96121	1.0107	0.75871	0.73466	1.0473	1.2285	1.2567	1.0599	0.8145	0.96064	1.0774	0.68874	0.72275
927	P40477	P40477	Nucleoporin NUP159	NUP159	1	4	4	4	2.7	2.7	2.7	158.91	1460	1460	0.61533	0.55956	0.29836	0.51583	0.43031	0.78443	0.76594	0.81368	1.4664			biological regulation;cellular component organization;cellular localization;cellular process;establishment of localization;localization;nuclear transport;nucleobase-containing compound transport;nucleocytoplasmic transport;nucleus organization;organelle organization;protein targeting;protein transport;ribosomal subunit export from nucleus;transport	cell part;macromolecular complex;membrane;nuclear pore;protein complex		0	9.3776	844580000	376770000	343110000	124690000	263370000	130890000	84837000	47647000	307100000	153100000	108700000	45299000	274110000	92785000	149580000	31746000	68	402740	319500	47324	35917	590880	490420	48319	52138	1305600	317970	925250	62397	2	3	3	2	3	3	2	3	3	1.5	2.3	2	1.0498	1.0919	0.57722	0.58723	0.50084	0.48045	0.71042	0.83562	1.3156	0.50295	0.43925	0.69351	0.6517	0.54964	0.30096
928	P40482	P40482	Protein transport protein SEC24	SEC24	1	4	4	4	6	6	6	103.63	926	926	1.7278	NaN	1.366	1.8437	NaN	1.3451	0.91679	NaN	0.93903			cellular component assembly;cellular component organization;cellular macromolecular complex assembly;cellular process;establishment of localization;macromolecular complex assembly;protein complex assembly;protein transport;transport	cell part;macromolecular complex;membrane;protein complex	Protein processing in endoplasmic reticulum	0	10.647	404880000	135810000	103510000	165570000	197860000	52762000	41272000	103830000	149540000	52767000	50431000	46341000	57483000	30278000	11808000	15397000	16	6972200	1256400	1406400	4309300	9346200	3298000	3151900	2896300	3592700	1892400	738010	962320	2	1	3	2	1	3	2	1	3	3.2	1.6	4.4	0.87086	0.97954	1.4079	1.5163	1.5512	1.4598	0.85735	NaN	0.83408	1.922	NaN	1.2215	1.906	NaN	1.4345
929	P40483	P40483	Putative zinc metalloproteinase YIL108W	YIL108W	1	16	16	16	31.2	31.2	31.2	77.413	696	696	0.76661	0.57099	0.97293	0.90044	0.64781	0.76193	1.2449	1.0615	0.78892				cell part;cytoplasm		0	87.74	10955000000	4102800000	3886900000	2965000000	3457200000	1279800000	1219900000	957510000	5025900000	1720900000	2006300000	1298700000	2471700000	1102100000	660740000	708840000	17	122920000	43850000	46725000	32343000	155980000	56465000	68649000	30867000	85261000	37183000	26191000	21887000	13	16	13	13	16	13	13	16	13	24.4	31.2	26.1	0.94584	0.96224	0.69649	0.73995	0.8012	0.79817	1.1648	1.1306	0.70984	0.95828	0.69653	0.68789	0.80804	0.6047	0.99884
930	P40485	P40485	Phosphatidylinositol 4,5-bisphosphate-binding protein SLM1	SLM1	1	12	12	12	20.7	20.7	20.7	77.994	686	686	0.77583	0.704	0.95855	0.87658	0.77243	0.88298	1.2118	1.0075	0.89452	Mitochondrion		biological regulation;cellular component assembly;cellular component organization;cellular macromolecular complex assembly;cellular process;cytoskeleton organization;endosome transport;establishment of localization;establishment or maintenance of cell polarity;macromolecular complex assembly;organelle organization;protein complex assembly;response to stimulus;signal transduction;transport;vesicle-mediated transport	cell part;macromolecular complex;membrane;plasma membrane;protein complex		0	40.949	10983000000	2406200000	3285700000	5291200000	3064500000	863300000	1234400000	966790000	6338100000	926670000	1669000000	3742400000	1580500000	616210000	382340000	581970000	18	44273000	15415000	18906000	9952400	240520000	22144000	42465000	175910000	44817000	14412000	9649300	20756000	9	11	8	9	11	8	9	11	8	16.8	19.5	13.6	0.96118	0.98828	0.80039	0.84348	0.82461	0.81272	1.1403	1.0311	0.80657	0.90539	0.79172	0.78194	0.83211	0.74159	0.98779
931	P40491	P40491	ATP synthase assembly factor FMC1, mitochondrial	FMC1	1	9	9	9	70.3	70.3	70.3	18.364	155	155	0.77917	1.0939	0.92928	0.92059	1.0877	0.99052	1.0239	0.88559	1.1102	Mitochondrion	Matrix	cellular component assembly;cellular component organization;cellular macromolecular complex assembly;cellular process;macromolecular complex assembly;protein complex assembly	cell part		0	28.516	5826200000	1759900000	2279000000	1787400000	1733400000	642140000	580990000	510260000	2712300000	794060000	934860000	983400000	1380500000	323640000	763140000	293730000	8	118480000	50527000	24555000	43396000	0	0	0	0	71432000	15256000	36186000	19991000	6	7	5	6	7	5	6	7	5	49.7	56.8	53.5	0.96162	1.0206	1.0042	1.0422	1.1055	1.0775	0.93553	0.90373	0.96453	0.92665	1.1329	0.897	0.86151	1.1223	1.0244
932	P40495	P40495	Homoisocitrate dehydrogenase, mitochondrial	LYS12	1	16	16	16	66.3	66.3	66.3	40.068	371	371	1.0482	1.0856	1.0467	0.88844	0.96534	0.90242	0.87826	0.85518	0.82949	Mitochondrion		amine metabolic process;biosynthetic process;cellular amino acid metabolic process;cellular ketone metabolic process;cellular metabolic process;cellular nitrogen compound metabolic process;cellular process;metabolic process;nitrogen compound metabolic process;organic acid metabolic process;primary metabolic process;small molecule metabolic process	cell part;intracellular membrane-bounded organelle;intracellular organelle;mitochondrion;organelle	Lysine biosynthesis	0	89.434	112570000000	42897000000	33887000000	35785000000	46637000000	16909000000	15079000000	14649000000	42377000000	16836000000	11978000000	13563000000	23555000000	9152100000	6830400000	7572400000	18	656020000	279710000	183130000	193180000	773900000	406830000	175070000	192010000	456570000	206760000	121360000	128460000	15	15	14	15	15	14	15	15	14	62.5	60.4	58.5	0.83056	0.85694	0.90084	0.90033	1.0973	1.0517	0.87135	0.90035	0.75346	0.90467	1.027	0.83301	1.1061	1.146	1.0811
933	P40496	P40496	37S ribosomal protein S25, mitochondrial	RSM25	1	8	8	8	33.7	33.7	33.7	30.513	264	264	0.88551	1.0832	0.96861	0.87374	1.1151	1.087	0.96654	0.96976	1.3311	Mitochondrion		biosynthetic process;cellular component organization;cellular metabolic process;cellular process;macromolecule metabolic process;metabolic process;mitochondrial translation;mitochondrion organization;organelle organization;primary metabolic process;protein metabolic process;translation	cell part;macromolecular complex;ribonucleoprotein complex;small ribosomal subunit		0	30.866	9971800000	3388600000	3147200000	3436000000	3184900000	1141500000	1020000000	1023300000	4358900000	1485600000	1265400000	1607900000	2428000000	761500000	861750000	804760000	12	29035000	8565500	9478300	10992000	48258000	13432000	16867000	17958000	21900000	6493800	7428300	7977700	7	7	7	7	7	7	7	7	7	31.1	31.1	30.7	1.0605	1.0294	0.95274	1.0136	1.0497	1.0528	0.92484	0.99657	1.1998	0.87203	1.1782	1.0053	0.95827	1.1005	0.98305
934	P40501	P40501	Vacuolar amino acid transporter 7	AVT7	1	2	2	2	5.5	5.5	5.5	53.736	490	490	1.323	0.61704	0.95821	1.2062	0.85342	1.0716	0.92519	1.2338	1.1377			amine transport;amino acid transport;cellular process;establishment of localization;organic acid transport;transmembrane transport;transport	cell part;intracellular membrane-bounded organelle;intracellular organelle;membrane;organelle;plasma membrane;vacuole		0	30.354	2621400000	844320000	835770000	941330000	1137900000	365220000	312520000	460180000	909290000	283550000	350180000	275560000	574210000	195550000	173080000	205590000	8	142240000	45652000	39064000	57523000	113660000	35444000	43772000	34445000	71776000	24443000	21635000	25698000	2	2	2	2	2	2	2	2	2	5.5	5.5	5.5	1.0229	1.1377	0.97427	1.0716	0.95784	0.95821	0.87837	1.2623	1.0229	1.2251	0.89226	0.96334	1.3942	0.63821	0.95784
935	P40502	P40502	Altered inheritance of mitochondria protein 19, mitochondrial	AIM19	1	1	1	1	12.1	12.1	12.1	16.923	157	157	NaN	NaN	0.92747	NaN	NaN	0.4204	NaN	NaN	0.44422	Mitochondrion			cell part;intracellular membrane-bounded organelle;intracellular organelle;membrane;mitochondrion;organelle		0	5.8226	4606200000	1417100000	1540000000	1649000000	1885600000	560450000	567410000	757740000	1650800000	542670000	593220000	514950000	1069800000	314030000	379400000	376340000	3	628530000	186820000	189140000	252580000	550280000	180890000	197740000	171650000	356590000	104680000	126470000	125450000	1	1	1	1	1	1	1	1	1	12.1	12.1	12.1	0.65627	0.67931	0.60375	0.60897	0.93412	0.92747	NaN	NaN	0.40591	NaN	NaN	0.37917	NaN	NaN	0.93412
936	P40508	P40508	Uncharacterized protein YIL077C	YIL077C	1	3	3	3	12.5	12.5	12.5	36.946	320	320	NaN	0.8991	1.0506	NaN	1.1956	1.2028	NaN	1.2382	1.1711						0	8.2293	2211700000	626410000	758860000	826460000	782490000	210820000	251140000	320540000	850860000	233080000	323080000	294700000	578380000	182520000	184640000	211210000	10	78249000	21082000	25114000	32054000	61740000	15653000	22484000	23602000	51668000	15888000	16847000	18933000	2	2	2	2	2	2	2	2	2	7.8	7.8	7.8	1.0651	1.1978	1.1897	1.2187	1.0596	1.0745	NaN	1.2793	1.0369	NaN	1.2704	1.0878	NaN	0.93838	1.0376
937	P40513	P40513	Mitochondrial acidic protein MAM33	MAM33	1	3	3	3	14.3	14.3	14.3	30.132	266	266	0.9426	1.0762	0.99891	0.87772	1.0632	1.0302	0.92561	0.95423	0.96907	Mitochondrion	Matrix	cellular metabolic process;cellular process;cellular respiration;generation of precursor metabolites and energy;metabolic process	cell part		0	53.174	18028000000	6154700000	5848900000	6024900000	4941400000	1733600000	1661600000	1546200000	9705300000	3219000000	3104500000	3381900000	3381700000	1202100000	1082800000	1096800000	6	823570000	288940000	276930000	257700000	1617600000	536490000	517410000	563650000	563610000	200350000	180470000	182790000	2	3	2	2	3	2	2	3	2	10.9	14.3	10.9	0.92877	0.95423	0.97193	0.99433	1.0039	0.96658	0.91509	0.996	0.90246	0.90009	1.1574	0.94155	0.97527	1.1172	1.0234
938	P40515	P40515	Mitochondria fission 1 protein	FIS1	1	8	8	8	60	60	60	17.733	155	155	0.94239	0.86616	0.93073	1.1236	0.92475	0.98674	1.1441	1.0269	1.0497	Mitochondrion	MOM	aging;biological regulation;cell death;cellular component organization;cellular process;death;developmental process;mitochondrion organization;organelle fission;organelle organization;peroxisome organization;regulation of organelle organization	cell part;intracellular membrane-bounded organelle;intracellular organelle;membrane;microbody;organelle;peroxisome		0	38.24	15905000000	5434100000	5209000000	5262300000	5825300000	1678600000	1998100000	2148700000	6307800000	2241500000	2148300000	1918000000	3772200000	1514000000	1062500000	1195700000	7	536410000	144200000	178560000	213660000	503130000	184900000	154650000	163570000	350940000	150600000	94514000	105830000	8	8	7	8	8	7	8	8	7	60	60	47.7	1.0597	1.0948	0.94294	1.0574	0.97525	0.94374	1.1111	1.0917	0.95375	1.1537	0.9963	0.9186	1.0239	0.91151	0.94456
939	P40525	P40525	60S ribosomal protein L34-B	RPL34B	1	2	1	1	20.7	10.7	10.7	13.641	121	121	NaN	NaN	NaN	NaN	NaN	NaN	NaN	NaN	NaN			biosynthetic process;cellular metabolic process;cellular process;cytoplasmic translation;macromolecule metabolic process;metabolic process;primary metabolic process;protein metabolic process;translation	cell part;macromolecular complex;ribonucleoprotein complex	Ribosome	0.0095359	1.9	48012000	5765000	5690600	36556000	0	0	0	0	48012000	5765000	5690600	36556000	0	0	0	0	6	0	0	0	0	8001900	960840	948430	6092700	0	0	0	0	1	1	0	0	1	0	0	1	0	9.9	10.7	0	NaN	NaN	NaN	NaN	NaN	NaN	NaN	NaN	NaN	NaN	NaN	NaN	NaN	NaN	NaN
940	P40526	P40526	Polyprenol reductase	DFG10	1	1	1	1	5.5	5.5	5.5	30.305	253	253	NaN	NaN	NaN	NaN	NaN	NaN	NaN	NaN	NaN			alcohol metabolic process;biosynthetic process;carbohydrate metabolic process;catabolic process;cell growth;cellular lipid metabolic process;cellular metabolic process;cellular process;filamentous growth;growth;growth of unicellular organism as a thread of attached cells;lipid metabolic process;macromolecule metabolic process;macromolecule modification;metabolic process;oligosaccharide metabolic process;primary metabolic process;protein glycosylation;protein metabolic process;protein modification process;pseudohyphal growth;small molecule metabolic process	cell part;membrane	Steroid hormone biosynthesis	0	3.5312	0	0	0	0	0	0	0	0	0	0	0	0	0	0	0	0	8	0	0	0	0	0	0	0	0	0	0	0	0	0	1	0	0	1	0	0	1	0	0	5.5	0	NaN	NaN	NaN	NaN	NaN	NaN	NaN	NaN	NaN	NaN	NaN	NaN	NaN	NaN	NaN
941	P40527	P40527	Probable phospholipid-transporting ATPase NEO1	NEO1	1	3	3	3	3.2	3.2	3.2	130.22	1151	1151	NaN	NaN	NaN	NaN	NaN	NaN	NaN	NaN	NaN			biological regulation;cellular component organization;cellular membrane organization;cellular process;endocytosis;establishment of localization;Golgi vesicle transport;ion transport;lipid transport;membrane invagination;membrane organization;organelle organization;protein transport;transmembrane transport;transport;vacuole organization;vesicle-mediated transport	cell part;endosome;Golgi apparatus;intracellular membrane-bounded organelle;intracellular organelle;membrane;organelle		0	3.597	48140000	4268800	16340000	27531000	27036000	2327100	3038300	21671000	21104000	1941800	13302000	5860600	0	0	0	0	36	751000	64640	84398	601960	586230	53939	369500	162790	0	0	0	0	2	1	0	2	1	0	2	1	0	2.2	1	0	1.4217	1.4829	2.2867	2.2889	1.6085	1.5712	NaN	NaN	NaN	NaN	NaN	NaN	NaN	NaN	NaN
942	P40528	P40528	Protein SYG1	SYG1	1	2	2	2	3.4	3.4	3.4	104.22	902	902	0.45032	0.9147	1.0247	1.0025	0.951	1.0061	2.1385	1.075	0.93181	Mitochondrion		biological regulation;cellular process;response to stimulus;signal transduction	cell part;membrane;plasma membrane		0	5.0358	686720000	243920000	222170000	220640000	147670000	41302000	37055000	69317000	425570000	161620000	152060000	111880000	113470000	40989000	33048000	39437000	16	9229700	2581400	2315900	4332300	8418300	2462700	2499300	3456300	2781200	946820	813660	1020700	2	2	1	2	2	1	2	2	1	3.4	3.4	1.8	1.1162	1.1452	0.96557	0.96301	0.88679	0.89421	1.931	1.1239	0.83969	1.0107	0.96755	0.89994	0.49953	0.9209	1.0337
943	P40530	P40530	[Pyruvate dehydrogenase (acetyl-transferring)] kinase 1, mitochondrial	PKP1	1	6	6	6	21.3	21.3	21.3	45.443	394	394	1.0201	0.79816	0.77876	1.1318	0.94053	0.79663	0.91121	1.0684	0.92071	Mitochondrion		alcohol metabolic process;carbohydrate metabolic process;carbon utilization;cellular metabolic process;cellular process;macromolecule metabolic process;macromolecule modification;metabolic process;peptidyl-amino acid modification;phosphorus metabolic process;primary metabolic process;protein metabolic process;protein modification process;protein phosphorylation;small molecule metabolic process	cell part;intracellular membrane-bounded organelle;intracellular organelle;mitochondrion;organelle		0	28.996	5962800000	2216200000	1750100000	1996500000	1646000000	655830000	365450000	624720000	2616800000	952340000	864650000	799830000	1700000000	608030000	519990000	571980000	17	23868000	3915600	4001100	15951000	22267000	7720800	4183800	10362000	25157000	4278900	8997300	11881000	4	6	5	4	6	5	4	6	5	13.7	21.3	18.5	0.87059	0.91822	0.8774	0.89929	0.86884	0.84251	0.8739	1.1058	0.84042	1.138	1.0148	0.7234	1.0813	0.83123	0.78827
944	P40531	P40531	Protein GVP36	GVP36	1	10	10	10	46.9	46.9	46.9	36.67	326	326	0.85891	0.67188	0.95587	0.65297	0.62873	0.93906	0.76423	1.0132	0.92151			cellular component organization;cellular membrane organization;cellular process;cytoskeleton organization;endocytosis;establishment of localization;establishment or maintenance of cell polarity;membrane invagination;membrane organization;organelle organization;transport;vacuole organization;vesicle-mediated transport	cell part		0	46.285	3491600000	1631600000	994160000	865910000	1408600000	734270000	364540000	309800000	1766800000	773970000	535680000	457170000	316200000	123320000	93941000	98935000	15	43730000	24941000	8899000	9890400	60636000	26555000	18714000	15367000	13185000	4989900	4181400	4014000	9	8	4	9	8	4	9	8	4	40.2	33.4	15	0.88153	0.95044	0.68676	0.67136	0.82917	0.81263	0.71235	1.0246	0.83142	0.6597	0.65078	0.83382	0.90523	0.6864	0.96744
945	P40533	P40533	Protein TED1	TED1	1	5	5	5	11.4	11.4	11.4	54.927	473	473	0.96545	0.52225	0.58694	1.0033	0.68983	0.70497	1.0715	1.0942	1.1513			cellular process;establishment of localization;Golgi vesicle transport;transport;vesicle-mediated transport	cell part;membrane		0	11.366	1937400000	646320000	700190000	590930000	502870000	168300000	150400000	184170000	1163600000	381570000	441240000	340770000	270980000	96446000	108540000	65991000	15	22200000	9725000	8670700	3804500	27632000	11507000	9818500	6306500	18065000	6429700	7236000	4399400	4	3	3	4	3	3	4	3	3	9.7	7.4	7.6	1.0697	1.1172	0.70388	0.70004	0.59763	0.58307	1.0183	1.0986	1.0509	1.0126	0.71753	0.6375	1.0306	0.54254	0.60052
946	P40540	P40540	ER membrane protein complex subunit 5	EMC5	1	3	3	3	35.5	35.5	35.5	15.907	141	141	1.2839	0.62591	0.67382	1.1776	0.42712	0.73194	0.92741	0.79001	1.0906			cellular metabolic process;cellular process;macromolecule metabolic process;metabolic process;primary metabolic process;protein folding;protein metabolic process	macromolecular complex;protein complex		0	26.025	2489700000	767740000	1130900000	591020000	666140000	233120000	206140000	226880000	950240000	213720000	576360000	160170000	873290000	320910000	348410000	203970000	7	95163000	33303000	29449000	32411000	83104000	24041000	40051000	19012000	53112000	18228000	19615000	15268000	2	3	3	2	3	3	2	3	3	15.6	35.5	35.5	0.94814	1.0132	0.7628	0.79714	0.75591	0.73175	0.88226	0.80399	0.996	1.1795	0.45245	0.65364	1.3965	0.64105	0.67804
947	P40548	P40548	HSP70 co-chaperone SNL1	SNL1	1	2	2	2	21.4	21.4	21.4	18.306	159	159	NaN	NaN	NaN	NaN	NaN	NaN	NaN	NaN	NaN	Mitochondrion		cellular component organization;cellular metabolic process;cellular process;macromolecule metabolic process;metabolic process;nucleus organization;organelle organization;primary metabolic process;protein folding;protein metabolic process	cell part;membrane;nuclear envelope	Protein processing in endoplasmic reticulum	0.0034435	2.7843	145190000	67791000	41974000	35425000	35900000	6213600	4930400	24756000	67457000	55629000	6471400	5357100	41832000	5948300	30572000	5311600	7	5128500	887650	704350	3536500	9636700	7947000	924480	765300	5976100	849760	4367500	758810	1	1	1	1	1	1	1	1	1	7.5	7.5	13.8	0.72865	0.7101	0.58283	0.58825	0.79214	0.75095	NaN	NaN	NaN	NaN	NaN	NaN	NaN	NaN	NaN
948	P40556	P40556	Mitochondrial nicotinamide adenine dinucleotide transporter 1	YIA6	1	2	2	2	6.4	6.4	6.4	41.954	373	373	1.3563	NaN	NaN	1.2997	NaN	NaN	0.93941	NaN	NaN	Mitochondrion		cellular process;cofactor transport;establishment of localization;ion transport;organic acid transport;transmembrane transport;transport	cell part;intracellular membrane-bounded organelle;intracellular organelle;membrane;mitochondrion;organelle		0	3.8065	465910000	138350000	154050000	173520000	228060000	58624000	65366000	104070000	129180000	47513000	45589000	36079000	108670000	32208000	43092000	33375000	10	3931500	394520	377790	3159200	12918000	4751300	4558900	3607900	10867000	3220800	4309200	3337500	2	1	1	2	1	1	2	1	1	6.4	4.3	4.3	1.1817	1.1922	1.1734	1.2343	0.9852	0.93004	0.88317	NaN	NaN	1.2994	NaN	NaN	1.4866	NaN	NaN
949	P40557	P40557	ER-retained PMA1-suppressing protein 1	EPS1	1	3	3	3	4.3	4.3	4.3	81.218	701	701	2.9854	1.867	2.3236	2.1426	1.5419	1.8103	0.63727	0.80574	0.77964			biological regulation;catabolic process;cellular homeostasis;cellular metabolic process;cellular process;homeostatic process;macromolecule metabolic process;metabolic process;primary metabolic process;protein folding;protein metabolic process;proteolysis;proteolysis involved in cellular protein catabolic process	cell part;membrane	Protein processing in endoplasmic reticulum	0	6.8012	663690000	184480000	119950000	359270000	293070000	82457000	46013000	164600000	182910000	47429000	38427000	97049000	187720000	54591000	35508000	97621000	32	5101700	1277100	722440	3102200	1365100	127970	75057	1162100	3219400	845730	668620	1705000	3	2	3	3	2	3	3	2	3	4.3	2.9	4.3	0.64668	0.71649	1.8235	1.9515	2.6944	2.5438	0.59974	0.82926	0.69705	2.1256	1.5585	1.6568	3.2107	1.8472	2.4361
950	P40576	P40576	Inner membrane assembly complex subunit 22	INA22	1	2	2	2	9.3	9.3	9.3	24.597	216	216	0.92972	1.0874	1.0752	0.85124	1.073	1.5701	0.96348	1.0303	1.4021	Mitochondrion	MIM	cellular component assembly;cellular component organization;cellular macromolecular complex assembly;cellular process;macromolecular complex assembly;protein complex assembly	cell part		0	6.1625	1956400000	597330000	632720000	726360000	768230000	252980000	249750000	265500000	758660000	205510000	260530000	292620000	429520000	138840000	122440000	168240000	12	64019000	21081000	20812000	22125000	63221000	17126000	21711000	24385000	35793000	11570000	10204000	14020000	2	2	2	2	2	2	2	2	2	9.3	9.3	9.3	1.0489	1.0303	1.061	1.073	1.0772	1.0462	0.90376	1.0715	1.2698	0.84907	1.1432	1.4198	0.9764	1.1328	1.1047
951	P40581;P38143	P40581	Peroxiredoxin HYR1	HYR1	2	7	7	7	44.8	44.8	44.8	18.641	163	NaN	1.1074	0.80145	0.74785	0.81325	0.76929	0.76853	0.77366	0.88229	1.0418	Mitochondrion	IMS	cellular process;response to chemical stimulus;response to oxidative stress;response to stimulus;response to stress	cell part;intracellular	Arachidonic acid metabolism;Glutathione metabolism	0	74.711	8645600000	3260500000	2423100000	2962100000	4119600000	1650300000	1068200000	1401200000	2253200000	816320000	650100000	786760000	2272800000	793830000	704820000	774140000	8	399080000	159710000	98484000	140880000	209930000	81666000	62295000	65973000	219620000	65038000	71075000	83503000	7	6	7	7	6	7	7	6	7	44.8	36.8	44.8	0.90993	0.88229	0.8138	0.76853	0.86873	0.86197	0.7527	0.91241	0.95186	0.85087	0.83359	0.69645	1.1443	0.83562	0.76163
952	P40582	P40582	Glutathione S-transferase 1	GTT1	1	10	10	10	54.7	54.7	54.7	26.794	234	234	0.62823	0.61409	0.72579	0.75799	0.69975	0.77686	1.2293	1.0924	1.0393	Mitochondrion	MOM	amine metabolic process;cellular amino acid metabolic process;cellular ketone metabolic process;cellular metabolic process;cellular nitrogen compound metabolic process;cellular process;metabolic process;nitrogen compound metabolic process;organic acid metabolic process;peptide metabolic process;primary metabolic process;small molecule metabolic process;sulfur compound metabolic process	cell part;endoplasmic reticulum;intracellular membrane-bounded organelle;intracellular organelle;membrane;organelle	Drug metabolism - cytochrome P450;Glutathione metabolism;Metabolism of xenobiotics by cytochrome P450	0	48.539	14263000000	5323800000	4567700000	4371400000	6914000000	2415200000	2239600000	2259200000	3987300000	1466400000	1343600000	1177300000	3361600000	1442100000	984540000	934890000	12	163230000	56648000	60894000	45687000	239520000	87200000	84380000	67936000	125300000	51615000	38992000	34693000	8	9	9	8	9	9	8	9	9	41.5	46.6	49.6	1.0699	1.1355	0.73663	0.78361	0.69864	0.67218	1.1599	1.126	0.94077	0.77933	0.72061	0.71099	0.66173	0.61518	0.73702
953	P40825-2;P40825	P40825-2;P40825	Alanine--tRNA ligase, mitochondrial	ALA1	2	10	10	10	12.1	12.1	12.1	107.28	958	NaN	1.0156	1.2798	1.1807	0.91952	0.9628	1.0675	0.92537	1.0392	0.96157	Mitochondrion		amine metabolic process;cellular amino acid metabolic process;cellular ketone metabolic process;cellular metabolic process;cellular nitrogen compound metabolic process;cellular process;macromolecule metabolic process;metabolic process;nitrogen compound metabolic process;nucleobase-containing compound metabolic process;organic acid metabolic process;primary metabolic process;RNA metabolic process;small molecule metabolic process;tRNA aminoacylation for protein translation;tRNA metabolic process	cell part;cytoplasm;intracellular membrane-bounded organelle;intracellular organelle;mitochondrion;organelle	Aminoacyl-tRNA biosynthesis	0	25.056	2186500000	832420000	583390000	770640000	897010000	335800000	265090000	296120000	628740000	203160000	161480000	264110000	660710000	293460000	156830000	210420000	48	3057000	1469400	779970	807690	2920200	1148400	944490	827310	3639400	1437600	1133600	1068300	7	5	9	7	5	9	7	5	9	8.6	6.4	10.8	0.87406	0.92537	0.9841	0.96373	1.1494	1.176	0.89196	1.06	0.87406	0.87656	1.0458	0.96232	1.0422	1.3501	1.2139
954	P40858	P40858	54S ribosomal protein L49, mitochondrial	MRPL49	1	6	6	6	55.3	55.3	55.3	18.387	161	161	1.1411	0.96315	0.96407	1.1393	0.96414	1.0008	0.97858	0.91164	0.96468	Mitochondrion		biosynthetic process;cellular component organization;cellular metabolic process;cellular process;macromolecule metabolic process;metabolic process;mitochondrial translation;mitochondrion organization;organelle organization;primary metabolic process;protein metabolic process;translation	cell part;macromolecular complex;ribonucleoprotein complex		0	41.371	11120000000	3150100000	3736800000	4233500000	4281600000	857960000	1448400000	1975300000	3847500000	1237300000	1219400000	1390800000	2991200000	1054800000	1069100000	867360000	8	88925000	16309000	14051000	58565000	170230000	63215000	53354000	53660000	99806000	32267000	34289000	33250000	5	6	6	5	6	6	5	6	6	41.6	55.3	55.3	0.91032	0.9457	1.0239	1.0174	1.0286	0.99422	0.9228	0.95048	0.88651	1.1544	1.0413	0.92596	1.2223	1.0194	0.99815
955	P40959	P40959	Sorting nexin MVP1	MVP1	1	7	7	7	16.4	16.4	16.4	59.656	511	511	1.4073	0.76656	0.59758	0.73796	0.46169	0.37241	0.50082	0.59301	0.86485			cellular process;endosome transport;establishment of localization;protein targeting;protein transport;transport;vacuolar transport;vesicle-mediated transport	cell part;cytoplasm;endosome;intracellular membrane-bounded organelle;intracellular organelle;membrane;nucleus;organelle		0	43.744	1042100000	532960000	373610000	135530000	273570000	155090000	91218000	27262000	585260000	288560000	205190000	91503000	183270000	89299000	77203000	16768000	19	2521400	729280	1544800	247330	0	0	0	0	3745100	1576400	1655600	513050	3	4	5	3	4	5	3	4	5	6.5	12.3	9.2	0.6331	0.66263	0.52609	0.54854	0.71598	0.71396	0.47493	0.61883	0.783	0.72377	0.47519	0.33067	1.5239	0.5654	0.61476
956	P40961	P40961	Prohibitin-1	PHB1	1	15	15	15	76.3	76.3	76.3	31.427	287	287	1.0034	1.0244	1.0108	1.0805	1.0277	1.1146	1.0752	0.99684	0.99556	Mitochondrion	MIM	aging;anatomical structure morphogenesis;biological regulation;cellular component morphogenesis;cellular component organization;cellular localization;cellular membrane organization;cellular metabolic process;cellular process;developmental process;localization;macromolecule metabolic process;membrane organization;metabolic process;mitochondrion organization;organelle inheritance;organelle localization;organelle organization;primary metabolic process;protein folding;protein metabolic process	cell part;intracellular membrane-bounded organelle;intracellular organelle;membrane;mitochondrion;organelle		0	175.83	112300000000	37223000000	37637000000	37438000000	36174000000	12152000000	12055000000	11967000000	49149000000	15751000000	16708000000	16690000000	26976000000	9320900000	8873900000	8781400000	12	430560000	141530000	137880000	151150000	553650000	178160000	177340000	198150000	313080000	112840000	95383000	104850000	14	15	15	14	15	15	14	15	15	69.3	76.3	76.3	0.99776	1.006	1.0774	1.0498	1.0535	1.0151	1.0641	1.0363	0.91343	1.1139	1.1253	1.0304	1.0364	1.0631	1.0518
957	P40970	P40970	Serine palmitoyltransferase 2	LCB2	1	7	7	7	16	16	16	63.11	561	561	1.162	0.62441	0.80064	1.1692	0.66031	1.024	0.89957	1.1239	1.2015			biosynthetic process;cellular lipid metabolic process;cellular metabolic process;cellular process;lipid metabolic process;metabolic process;primary metabolic process	cell part;macromolecular complex;protein complex	Sphingolipid metabolism	0	31.575	5478800000	1856800000	1965000000	1656900000	1805300000	598230000	520740000	686360000	2530700000	883780000	981810000	665120000	1142700000	374840000	462430000	305460000	15	13920000	4464700	4120100	5335000	33503000	12961000	12339000	8202800	22390000	7544900	9311400	5534000	6	6	7	6	6	7	6	6	7	14.1	14.1	16	1.0974	1.1436	0.89279	0.95332	0.77151	0.75218	0.86085	1.1396	1.0662	1.1614	0.69187	0.92411	1.2561	0.64695	0.81509
958	P40989	P40989	1,3-beta-glucan synthase component GSC2	GSC2	1	14	14	7	12.4	12.4	7.5	216.99	1895	1895	1.6255	0.89523	1.3514	1.3056	0.94895	1.3727	0.82411	1.0313	1.0387			anatomical structure formation involved in morphogenesis;biological regulation;biosynthetic process;carbohydrate metabolic process;cell wall organization;cell wall organization or biogenesis;cellular cell wall organization;cellular cell wall organization or biogenesis;cellular component assembly;cellular component organization;cellular metabolic process;cellular process;developmental process;external encapsulating structure organization;macromolecule metabolic process;metabolic process;polysaccharide metabolic process;primary metabolic process	cell part;macromolecular complex;membrane;protein complex	Starch and sucrose metabolism	0	72.114	6074200000	1952700000	1568700000	2552800000	3061800000	959830000	652180000	1449800000	1909100000	639030000	624430000	645600000	1103300000	353880000	292070000	457370000	29	22126000	6871400	4604200	10651000	12917000	2697400	5342400	4877300	2548700	828430	629030	1091300	10	8	8	10	8	8	6	3	3	9	6.2	7.2	0.87388	0.95442	1.2088	1.2926	1.3422	1.3178	0.76893	1.0876	0.90821	1.317	0.9579	1.2146	1.7196	0.92806	1.359
959	P40990	P40990	Protein MSS2, mitochondrial	MSS2	1	10	10	10	27.9	27.9	27.9	41.476	351	351	0.85035	0.92367	0.79226	1.2669	1.2288	1.056	1.3285	1.3859	1.0164	Mitochondrion	Matrix	cellular component organization;cellular localization;cellular membrane organization;cellular process;establishment of localization;localization;membrane organization;mitochondrion organization;organelle organization	cell part		0	18.365	3159900000	1009800000	1379300000	770730000	1188000000	314800000	499280000	373930000	1203600000	369310000	564900000	269360000	768300000	325710000	315150000	127440000	18	66000000	17489000	27738000	20774000	29417000	7380800	13331000	8704700	24961000	13025000	6594400	5341000	6	8	6	6	8	6	6	8	6	15.1	22.8	16.2	1.2858	1.3285	1.2442	1.2043	0.88396	0.85227	1.2697	1.4738	0.91484	1.2887	1.2617	0.97783	0.90868	0.89314	0.81048
960	P40994	P40994	ADP-ribosylation factor 3	ARF3	1	3	3	3	20.2	20.2	20.2	20.696	183	183	0.84629	0.58632	0.76479	0.89101	0.65301	0.65322	1.3486	1.2057	0.97087			biological regulation;cellular component assembly;cellular component organization;cellular localization;cellular membrane organization;cellular process;cytoskeleton organization;endocytosis;establishment of localization;establishment or maintenance of cell polarity;localization;membrane invagination;membrane organization;metabolic process;organelle organization;protein transport;response to stimulus;signal transduction;transport;vesicle-mediated transport	cell part;Golgi apparatus;intracellular membrane-bounded organelle;intracellular organelle;organelle;site of polarized growth		0	16.743	1713500000	599210000	619890000	494400000	799260000	252890000	268780000	277580000	341710000	87793000	184810000	69105000	572530000	258520000	166290000	147710000	6	53388000	18683000	16680000	18025000	56952000	14632000	30802000	11517000	48645000	20534000	14405000	13705000	3	2	3	3	2	3	3	2	3	20.2	15.8	20.2	1.0073	1.0914	0.74247	0.76253	0.84584	0.80451	1.2549	1.2821	0.89394	0.91583	0.67957	0.60193	0.9105	0.5781	0.78577
961	P41056	P41056	60S ribosomal protein L33-B	RPL33B	1	6	1	1	64.5	15	15	12.168	107	107	NaN	NaN	NaN	NaN	NaN	NaN	NaN	NaN	NaN			biosynthetic process;cellular metabolic process;cellular process;cytoplasmic translation;macromolecule metabolic process;metabolic process;primary metabolic process;protein metabolic process;translation	cell part;macromolecular complex;ribonucleoprotein complex	Ribosome	0	22.77	414870000	53992000	88939000	271940000	144820000	21760000	16419000	106640000	139850000	21849000	20346000	97654000	130200000	10383000	52173000	67640000	8	18103000	2720000	2052400	13330000	17481000	2731100	2543300	12207000	16275000	1297900	6521600	8455100	5	6	5	1	1	1	1	1	1	50.5	64.5	55.1	0.67769	0.7136	1.1367	1.1612	1.6773	1.5484	NaN	NaN	NaN	NaN	NaN	NaN	NaN	NaN	NaN
962	P41057	P41057	40S ribosomal protein S29-A	RPS29A	1	1	1	1	14.3	14.3	14.3	6.6606	56	56	2.207	2.1224	NaN	2.0478	1.9722	NaN	0.95476	0.94966	NaN			biosynthetic process;cellular metabolic process;cellular process;cytoplasmic translation;macromolecule metabolic process;metabolic process;primary metabolic process;protein metabolic process;translation	cell part;macromolecular complex;ribonucleoprotein complex;small ribosomal subunit	Ribosome	0	3.9941	671610000	260310000	214990000	196310000	219080000	87523000	75836000	55721000	452530000	172790000	139150000	140590000	0	0	0	0	4	54770000	21881000	18959000	13930000	113130000	43198000	34788000	35148000	0	0	0	0	1	1	0	1	1	0	1	1	0	14.3	14.3	0	0.96529	0.94966	2.1006	2.0478	2.3498	2.207	0.87853	0.97319	NaN	2.1006	2.0332	NaN	2.3911	2.0892	NaN
963	P41277;P40106	P41277;P40106	Glycerol-1-phosphate phosphohydrolase 1;Glycerol-1-phosphate phosphohydrolase 2	GPP1;GPP2	2	2	2	2	11.2	11.2	11.2	27.947	250	NaN	NaN	NaN	1.024	NaN	NaN	1.3448	NaN	NaN	1.2252			alcohol metabolic process;biosynthetic process;carbohydrate metabolic process;cellular metabolic process;cellular process;metabolic process;phosphorus metabolic process;primary metabolic process;response to abiotic stimulus;response to osmotic stress;response to stimulus;response to stress;small molecule metabolic process	cell part;cytoplasm;intracellular membrane-bounded organelle;intracellular organelle;nucleus;organelle	Glycerolipid metabolism	0	8.6597	175700000	53630000	46463000	75603000	0	0	0	0	0	0	0	0	175700000	53630000	46463000	75603000	14	0	0	0	0	0	0	0	0	11209000	3684600	3125000	4399700	0	0	2	0	0	2	0	0	2	0	0	11.2	1.0902	1.2252	1.2032	1.3448	1.0462	1.024	NaN	NaN	1.0902	NaN	NaN	1.2032	NaN	NaN	1.0462
964	P41543	P41543	Dolichyl-diphosphooligosaccharide--protein glycosyltransferase subunit 1	OST1	1	5	5	5	13.2	13.2	13.2	54.071	476	476	0.94223	0.62622	0.83844	0.88679	0.61773	0.89081	0.85361	0.9485	1.1526			carbohydrate metabolic process;cellular metabolic process;cellular process;macromolecule metabolic process;macromolecule modification;metabolic process;peptidyl-amino acid modification;primary metabolic process;protein glycosylation;protein metabolic process;protein modification process	cell part;macromolecular complex;protein complex	N-Glycan biosynthesis;Protein processing in endoplasmic reticulum;Various types of N-glycan biosynthesis	0	13.633	2132000000	836910000	715810000	579250000	705290000	314790000	177200000	213300000	860810000	306500000	352880000	201420000	565870000	215620000	185720000	164530000	9	15645000	11439000	2105400	2099800	12585000	2052400	9195200	1337900	19571000	7245400	7032600	5293100	5	3	3	5	3	3	5	3	3	13.2	6.3	6.3	0.92028	0.9485	0.82797	0.88679	0.82249	0.83844	0.81149	0.95585	1.0234	0.89343	0.65069	0.82797	1.0034	0.63921	0.82249
965	P41735	P41735	5-demethoxyubiquinone hydroxylase, mitochondrial	CAT5	1	5	5	5	30.9	30.9	30.9	26.059	233	233	0.70309	0.76395	0.65373	0.87864	0.79658	0.78526	1.2144	1.1278	1.1388	Mitochondrion	MIM	alcohol metabolic process;biosynthetic process;carbohydrate metabolic process;cellular ketone metabolic process;cellular metabolic process;cellular process;cofactor metabolic process;metabolic process;primary metabolic process;small molecule metabolic process	cell part;membrane	Ubiquinone and other terpenoid-quinone biosynthesis	0	17.673	2303900000	821160000	746900000	735800000	796130000	266550000	248590000	281000000	1005800000	376720000	306380000	322750000	501880000	177900000	191930000	132060000	9	77852000	22375000	26142000	29335000	99812000	34997000	31802000	33013000	3231300	630120	2242500	358670	4	4	3	4	4	3	4	4	3	27.9	27.9	15.9	1.2737	1.322	0.93428	0.90798	0.75657	0.72546	1.1817	1.1615	1.0211	0.89728	0.84509	0.69109	0.73642	0.79659	0.6705
966	P41800	P41800	Maintenance of mitochondrial morphology protein 1	MMM1	1	1	1	1	2.3	2.3	2.3	48.659	426	426	NaN	NaN	NaN	NaN	NaN	NaN	NaN	NaN	NaN	Mitochondrion	MOM	cellular component assembly;cellular component organization;cellular macromolecular complex assembly;cellular membrane organization;cellular process;establishment of localization;lipid transport;macromolecular complex assembly;membrane organization;mitochondrion organization;organelle organization;protein complex assembly;protein targeting;protein transport;transport	cell part;macromolecular complex;membrane;protein complex		0.005298	2.2851	0	0	0	0	0	0	0	0	0	0	0	0	0	0	0	0	17	0	0	0	0	0	0	0	0	0	0	0	0	0	1	0	0	1	0	0	1	0	0	2.3	0	NaN	NaN	NaN	NaN	NaN	NaN	NaN	NaN	NaN	NaN	NaN	NaN	NaN	NaN	NaN
967	P41805	P41805	60S ribosomal protein L10	RPL10	1	8	8	8	36.2	36.2	36.2	25.361	221	221	1.196	0.92486	1.5638	1.048	0.95232	1.2256	0.81797	0.97502	0.95605			biosynthetic process;cellular component assembly;cellular component disassembly;cellular component organization;cellular macromolecular complex assembly;cellular metabolic process;cellular process;cytoplasmic translation;macromolecular complex assembly;macromolecule metabolic process;metabolic process;primary metabolic process;protein metabolic process;ribonucleoprotein complex assembly;translation	cell part;macromolecular complex;ribonucleoprotein complex	Ribosome	0	21.225	5536900000	1947300000	1588100000	2001400000	2003000000	747690000	552440000	702860000	2165900000	757740000	710490000	697690000	1368000000	441880000	325200000	600900000	11	1980300	1457000	208160	315170	159570000	57328000	52170000	50073000	3565200	1398400	819940	1346900	6	6	6	6	6	6	6	6	6	32.6	36.2	24	0.89011	0.96807	1.0275	1.0523	1.2801	1.1991	0.77365	1.0145	0.85918	1.0811	1.0149	1.1146	1.3382	0.94991	1.6704
968	P41806	P41806	Vacuolar ATPase assembly integral membrane protein VMA21	VMA21	1	1	1	1	14.3	14.3	14.3	8.4349	77	77	NaN	NaN	NaN	NaN	NaN	NaN	NaN	NaN	NaN			cellular component assembly;cellular component organization;cellular macromolecular complex assembly;cellular process;macromolecular complex assembly;protein complex assembly	cell part;macromolecular complex;membrane;protein complex		0.0095117	1.8702	190970000	64385000	70580000	56005000	89552000	30042000	28721000	30789000	101420000	34343000	41859000	25216000	0	0	0	0	1	89552000	30042000	28721000	30789000	101420000	34343000	41859000	25216000	0	0	0	0	1	1	0	1	1	0	1	1	0	14.3	14.3	0	1.0053	1.0283	0.93939	0.89928	0.8717	0.83048	NaN	NaN	NaN	NaN	NaN	NaN	NaN	NaN	NaN
969	P41807	P41807	V-type proton ATPase subunit H	VMA13	1	13	13	13	36.2	36.2	36.2	54.415	478	478	2.1862	0.96079	2.9204	1.9677	1.3558	2.4564	1.0719	1.1806	0.82599			biological regulation;cellular homeostasis;cellular ion homeostasis;cellular process;establishment of localization;homeostatic process;hydrogen transport;ion transport;transmembrane transport;transport	cell part;macromolecular complex;membrane;protein complex	Epithelial cell signaling in Helicobacter pylori infection;ko05152;Lysosome;Oxidative phosphorylation;Phagosome;Rheumatoid arthritis;Vibrio cholerae infection	0	60.502	4875100000	1147000000	1223800000	2504200000	3040400000	701710000	731390000	1607300000	1230000000	305890000	404010000	520130000	604610000	139430000	88436000	376730000	20	34704000	7113400	7935900	19655000	20225000	5436200	7342300	7446800	1614300	186480	690450	737420	12	9	7	12	9	7	12	9	7	33.9	29.3	22.6	1.0222	1.0409	1.6668	1.6629	1.7193	1.5899	0.9943	1.2241	0.75408	1.9814	1.3782	2.2015	2.313	0.98065	2.9918
970	P41834	P41834	Syntaxin UFE1	UFE1	1	2	2	2	4.3	4.3	4.3	40.539	346	346	NaN	0.78822	NaN	NaN	0.75578	NaN	NaN	1.0032	NaN			cellular component organization;cellular membrane organization;cellular process;establishment of localization;Golgi vesicle transport;membrane fusion;membrane organization;organelle fusion;organelle organization;protein transport;transport;vesicle organization;vesicle-mediated transport	cell part;endoplasmic reticulum;intracellular membrane-bounded organelle;intracellular organelle;macromolecular complex;membrane;organelle;protein complex	Phagosome;SNARE interactions in vesicular transport	0.0053227	2.325	42104000	5770000	29345000	6989100	0	0	0	0	42104000	5770000	29345000	6989100	0	0	0	0	14	0	0	0	0	3007400	412140	2096000	499220	0	0	0	0	0	2	0	0	2	0	0	2	0	0	4.3	0	1.0029	1.0032	0.76662	0.75578	0.76438	0.78822	NaN	1.0029	NaN	NaN	0.76662	NaN	NaN	0.76438	NaN
971	P41903	P41903	Peroxisomal acyl-coenzyme A thioester hydrolase 1	TES1	1	7	7	7	25.2	25.2	25.2	40.259	349	349	1.4226	1.3612	1.4146	1.0862	1.0751	1.1816	0.73665	0.67232	0.78212	Mitochondrion		catabolic process;cellular ketone metabolic process;cellular lipid metabolic process;cellular metabolic process;cellular process;cofactor metabolic process;lipid metabolic process;metabolic process;organic acid metabolic process;primary metabolic process;small molecule metabolic process	cell part;intracellular membrane-bounded organelle;intracellular organelle;microbody;organelle;peroxisome	Biosynthesis of unsaturated fatty acids	0	16.546	3826900000	1394800000	928680000	1503400000	1473300000	521770000	352400000	599160000	1701000000	607330000	420340000	673380000	652490000	265660000	155950000	230880000	17	79557000	27594000	19592000	32371000	82025000	27679000	21602000	32744000	37380000	15471000	9084700	12824000	6	6	3	6	6	3	6	6	3	22.9	22.9	12	0.69647	0.68903	1.1338	1.0881	1.4153	1.3612	0.70571	0.69823	0.70953	1.0848	1.1065	1.075	1.5048	1.4153	1.4523
972	P41911	P41911	Glycerol-3-phosphate dehydrogenase [NAD(+)] 2, mitochondrial	GPD2	1	6	5	5	20.7	17.3	17.3	49.421	440	440	0.92937	0.92944	1.2217	0.89388	0.85975	0.8351	0.83012	0.8659	0.8099	Mitochondrion		alcohol metabolic process;carbohydrate metabolic process;catabolic process;cellular metabolic process;cellular nitrogen compound metabolic process;cellular process;cofactor metabolic process;heterocycle metabolic process;metabolic process;nitrogen compound metabolic process;nucleobase-containing compound metabolic process;nucleobase-containing small molecule metabolic process;nucleotide metabolic process;phosphorus metabolic process;primary metabolic process;small molecule metabolic process	cell part;cytosol;intracellular membrane-bounded organelle;intracellular organelle;macromolecular complex;mitochondrion;organelle;protein complex	Glycerophospholipid metabolism	0	12.492	2562500000	1145700000	625510000	791290000	1263400000	547300000	287050000	429000000	963490000	397870000	278990000	286630000	335620000	200500000	59462000	75664000	19	913460	179090	630690	103690	4697800	3677700	490630	529540	5320200	2179200	1510400	1630500	6	4	4	5	3	3	5	3	3	20.7	14.8	14.8	0.75834	0.81995	0.89416	0.89856	1.0464	0.99349	0.77917	0.88102	0.73807	0.89416	0.87999	0.76736	0.98818	0.97552	1.2204
973	P41920	P41920	Ran-specific GTPase-activating protein 1	YRB1	1	2	2	2	10	10	10	22.953	201	201	NaN	NaN	NaN	NaN	NaN	NaN	NaN	NaN	NaN			catabolic process;cellular metabolic process;cellular process;establishment of localization;macromolecule metabolic process;metabolic process;nuclear transport;nucleobase-containing compound transport;nucleocytoplasmic transport;primary metabolic process;protein metabolic process;protein targeting;protein transport;proteolysis;proteolysis involved in cellular protein catabolic process;transport	cell part;cytoplasm;intracellular membrane-bounded organelle;intracellular organelle;nucleus;organelle		0	4.1513	271940000	134630000	79021000	58293000	205400000	87984000	60627000	56785000	66545000	46643000	18394000	1507900	0	0	0	0	7	29342000	12569000	8660900	8112100	9506400	6663300	2627700	215410	0	0	0	0	1	1	0	1	1	0	1	1	0	4.5	5.5	0	1.2823	1.3068	0.45989	0.44845	0.34978	0.33214	NaN	NaN	NaN	NaN	NaN	NaN	NaN	NaN	NaN
974	P41921-2;P41921	P41921-2;P41921	Glutathione reductase	GLR1	2	20	20	20	57.8	57.8	57.8	51.577	467	NaN	0.91878	0.94419	1.1619	0.83051	0.85966	0.91711	0.87379	0.78426	0.76527	Mitochondrion		amine metabolic process;biological regulation;cellular amino acid metabolic process;cellular homeostasis;cellular ketone metabolic process;cellular metabolic process;cellular nitrogen compound metabolic process;cellular process;homeostatic process;macromolecule metabolic process;macromolecule modification;metabolic process;nitrogen compound metabolic process;organic acid metabolic process;peptide metabolic process;primary metabolic process;protein metabolic process;protein modification process;response to chemical stimulus;response to oxidative stress;response to stimulus;response to stress;small molecule metabolic process;sulfur compound metabolic process	cell part;cytosol;intracellular membrane-bounded organelle;intracellular organelle;nucleus;organelle	Glutathione metabolism	0	137.58	20638000000	7590200000	6228100000	6820200000	6694600000	2349500000	2162600000	2182500000	9229700000	3352600000	2863000000	3014000000	4714200000	1888000000	1202500000	1623600000	23	54534000	17388000	15183000	21964000	67256000	19016000	20937000	27303000	47057000	17560000	10232000	19265000	15	20	17	15	20	17	15	20	17	47.1	57.8	50.7	0.8292	0.8419	0.83641	0.86115	1.0041	0.9661	0.84696	0.82616	0.69849	0.82961	0.88317	0.83803	0.97734	0.9906	1.185
975	P41930	P41930	Sulfite efflux pump SSU1	SSU1	1	2	2	2	3.9	3.9	3.9	52.545	458	458	1.0382	0.74504	1.2047	1.0118	0.76798	1.3914	1.0099	1.0902	1.0702			establishment of localization;ion transport;transport	cell part;membrane;plasma membrane		0	4.3488	384320000	133040000	107890000	143400000	163550000	46967000	45838000	70743000	127930000	58311000	43634000	25987000	92844000	27765000	18413000	46667000	9	7417000	3122000	2595300	1699700	9840800	3301600	4272200	2267000	2280900	1816300	276600	187980	2	2	2	2	2	2	2	2	2	3.9	3.9	3.9	1.0732	1.1476	0.84623	0.83112	0.8576	0.84564	0.92568	1.1263	0.94831	1.0331	0.77226	1.2271	1.1166	0.74635	1.2336
976	P41939	P41939	Isocitrate dehydrogenase [NADP] cytoplasmic	IDP2	1	6	6	6	20.6	20.6	20.6	46.562	412	412	0.88805	1.0145	1.0979	0.78951	1.0091	1.1764	0.96391	1.0006	0.91889	Mitochondrion		carbohydrate metabolic process;catabolic process;cellular aldehyde metabolic process;cellular ketone metabolic process;cellular metabolic process;cellular process;cofactor metabolic process;metabolic process;organic acid metabolic process;primary metabolic process;small molecule metabolic process	cell part;cytosol	Carbon fixation pathways in prokaryotes;Citrate cycle (TCA cycle);Glutathione metabolism;Peroxisome	0	18.053	2646300000	968670000	850550000	827050000	1242300000	504590000	380550000	357210000	839850000	280740000	314790000	244320000	564070000	183340000	155210000	225520000	20	32806000	13751000	9645200	9409400	26341000	9623500	8669100	8048200	19432000	6874400	5466200	7091800	5	5	4	5	5	4	5	5	4	17.2	15.5	13.3	0.93316	0.98491	0.97917	0.96753	0.98426	0.96922	0.89842	1.0058	0.81635	0.79198	1.0478	1.0935	0.95625	0.97868	1.1516
977	P41940	P41940	Mannose-1-phosphate guanyltransferase	PSA1	1	6	6	6	31.3	31.3	31.3	39.565	361	361	1.0636	1.1705	0.90488	0.65555	0.78743	0.81346	0.62634	0.73739	0.80417			alcohol metabolic process;biosynthetic process;carbohydrate metabolic process;cell cycle;cell wall organization or biogenesis;cellular cell wall organization or biogenesis;cellular metabolic process;cellular nitrogen compound metabolic process;cellular process;macromolecule metabolic process;macromolecule modification;metabolic process;nitrogen compound metabolic process;nucleobase-containing compound metabolic process;nucleotide-sugar metabolic process;primary metabolic process;protein glycosylation;protein metabolic process;protein modification process;small molecule metabolic process	cell part;cytoplasm	Amino sugar and nucleotide sugar metabolism;Fructose and mannose metabolism	0	57.592	2828700000	1215500000	806380000	806820000	1474900000	753320000	352770000	368780000	723070000	215450000	271080000	236540000	630760000	246740000	182530000	201500000	15	23553000	10513000	6716100	6324200	26075000	7440500	11233000	7402100	12776000	4713300	3963300	4099800	4	4	5	4	4	5	4	4	5	18.6	17.2	27.1	0.68802	0.7488	0.69956	0.7199	1.0535	1.0064	0.5903	0.73813	0.71468	0.65432	0.78614	0.75222	1.1562	1.2176	0.91266
978	P42839	P42839	Low affinity vacuolar monovalent cation/H(+) antiporter	VNX1	1	2	2	2	3.9	3.9	3.9	102.5	908	908	1.0411	NaN	NaN	1.0326	NaN	NaN	0.96574	NaN	NaN			cellular process;establishment of localization;hydrogen transport;ion transport;transmembrane transport;transport	cell part;intracellular membrane-bounded organelle;intracellular organelle;membrane;organelle;vacuole		0	3.2903	340070000	82350000	143270000	114450000	164420000	34248000	93945000	36228000	28429000	4949800	7227400	16251000	147220000	43153000	42096000	61972000	13	10471000	1963100	6601800	1906000	2186800	380760	555950	1250100	11325000	3319400	3238100	4767100	2	1	1	2	1	1	2	1	1	3.9	2	1.9	0.90932	0.96574	1.0838	1.0908	1.045	1.006	0.90932	NaN	NaN	1.0056	NaN	NaN	1.1316	NaN	NaN
979	P42844	P42844	Mitochondrial protein import protein ZIM17	ZIM17	1	6	6	6	37.4	37.4	37.4	19.855	174	174	1.0081	0.9642	1.4094	0.9947	1.1696	1.1238	1.1588	1.1822	0.97683	Mitochondrion	Matrix	biological regulation;cellular component organization;cellular metabolic process;cellular process;establishment of localization;macromolecule metabolic process;metabolic process;mitochondrion organization;organelle organization;primary metabolic process;protein folding;protein metabolic process;protein targeting;protein transport;regulation of protein stability;response to chemical stimulus;response to stimulus;response to stress;transmembrane transport;transport	cell part;membrane		0	17.073	2445400000	771560000	742420000	931440000	656900000	209870000	212540000	234480000	1411600000	403820000	445960000	561810000	376930000	157870000	83914000	135150000	9	33204000	11097000	10164000	11943000	52471000	16770000	16184000	19517000	18522000	6160800	5616300	6744700	3	6	4	3	6	4	3	6	4	14.4	37.4	25.3	1.1324	1.1365	1.1542	1.1355	0.93728	0.94242	1.0593	1.1975	0.88191	0.99565	1.2459	1.0134	1.0765	0.98015	1.4219
980	P42847	P42847	37S ribosomal protein S18, mitochondrial	MRPS18	1	6	6	6	40.1	40.1	40.1	24.563	217	217	0.7294	0.83523	0.78583	0.75567	0.91641	0.84169	1.015	0.90731	0.93542	Mitochondrion		biosynthetic process;cellular component organization;cellular metabolic process;cellular process;macromolecule metabolic process;metabolic process;mitochondrial translation;mitochondrion organization;organelle organization;primary metabolic process;protein metabolic process;translation	cell part;macromolecular complex;ribonucleoprotein complex;small ribosomal subunit		0	25.889	3563500000	1349200000	1217100000	997210000	1012500000	389680000	337760000	285070000	1627200000	594290000	567140000	465760000	923790000	365240000	312190000	246370000	12	31832000	11826000	11731000	8274800	36465000	12368000	13747000	10350000	23172000	9684600	8345300	5142100	4	5	6	4	5	6	4	5	6	22.6	32.3	40.1	0.82815	0.86818	0.75589	0.78629	0.79909	0.77761	0.94831	0.92722	0.84213	0.77598	0.92649	0.7675	0.78721	0.84013	0.80172
981	P42900	P42900	Sigma-like sequence protein 1, mitochondrial	SLS1	1	12	12	12	21.9	21.9	21.9	73.256	643	643	1.2848	1.1593	1.2587	1.1853	0.9878	1.0416	0.90834	0.91804	0.99074	Mitochondrion	MIM	biosynthetic process;cellular component organization;cellular metabolic process;cellular process;cellular respiration;generation of precursor metabolites and energy;macromolecule metabolic process;metabolic process;mitochondrial translation;mitochondrion organization;organelle organization;primary metabolic process;protein metabolic process;translation	cell part;intracellular non-membrane-bounded organelle;intracellular organelle;membrane;organelle		0	33.688	4801300000	1585800000	1396800000	1818700000	1491900000	577750000	414580000	499520000	2053800000	582180000	663680000	807980000	1255600000	425860000	318500000	511230000	25	47270000	18787000	13309000	15175000	56923000	15246000	18588000	23089000	39241000	13388000	10042000	15811000	7	11	9	7	11	9	7	11	9	13.2	19.9	13.5	0.86232	0.95012	0.99597	1.0179	1.2403	1.1827	0.84465	0.93228	0.87911	1.1981	1.0227	0.94303	1.3456	1.1842	1.2439
982	P42933	P42933	Stationary phase protein 5	SPG5	1	1	1	1	3.2	3.2	3.2	42.162	373	373	NaN	NaN	NaN	NaN	NaN	NaN	NaN	NaN	NaN			cellular component assembly;cellular component organization;cellular macromolecular complex assembly;cellular process;macromolecular complex assembly;protein complex assembly			0.0064851	2.1065	57028000	20020000	19260000	17748000	0	0	0	0	57028000	20020000	19260000	17748000	0	0	0	0	12	0	0	0	0	4752300	1668300	1605000	1479000	0	0	0	0	0	1	0	0	1	0	0	1	0	0	3.2	0	NaN	NaN	NaN	NaN	NaN	NaN	NaN	NaN	NaN	NaN	NaN	NaN	NaN	NaN	NaN
983	P42934	P42934	Dolichyl-phosphate-mannose--protein mannosyltransferase 6	PMT6	1	1	1	1	2	2	2	88.025	759	759	NaN	0.45594	0.40015	NaN	0.46391	0.5054	NaN	1.0125	1.1837			carbohydrate metabolic process;cellular metabolic process;cellular process;macromolecule metabolic process;macromolecule modification;metabolic process;primary metabolic process;protein glycosylation;protein metabolic process;protein modification process	cell part;membrane	Other types of O-glycan biosynthesis	0	4.2256	329310000	157830000	149400000	22072000	0	0	0	0	219940000	104440000	98767000	16731000	109370000	53396000	50634000	5341200	24	0	0	0	0	9164000	4351600	4115300	697110	4557100	2224800	2109800	222550	0	1	1	0	1	1	0	1	1	0	2	2	1.0746	1.1297	0.46227	0.48017	0.41718	0.41162	NaN	1.0265	1.0746	NaN	0.46735	0.44725	NaN	0.45529	0.4162
984	P42940	P42940	Probable electron transfer flavoprotein subunit beta	CIR1	1	12	12	12	52.1	52.1	52.1	28.758	261	261	0.87639	0.90731	0.91559	0.82649	0.92211	0.84568	0.941	0.96637	0.89844	Mitochondrion		metabolic process	cell part		0	87.931	32551000000	12462000000	10946000000	9142900000	11479000000	4527200000	3685200000	3266700000	10716000000	3833100000	3486300000	3396700000	10356000000	4101900000	3774100000	2479500000	13	515830000	212630000	156880000	146310000	597670000	205310000	200420000	191940000	387060000	142510000	133470000	111080000	12	11	12	12	11	12	12	11	12	52.1	45.2	52.1	0.90884	0.92698	0.85274	0.85221	0.92808	0.89337	0.92957	1.0065	0.8302	0.84565	0.96557	0.78666	0.94351	0.94822	0.95019
985	P42949	P42949	Mitochondrial import inner membrane translocase subunit TIM16	PAM16	1	10	10	10	85.9	85.9	85.9	16.216	149	149	1.1777	1.0956	1.1863	1.2254	1.2364	1.2243	1.0481	1.0776	1.021	Mitochondrion		cellular process;establishment of localization;protein targeting;protein transport;transmembrane transport;transport	cell part;macromolecular complex;membrane;mitochondrial inner membrane presequence translocase complex;protein complex		0	61.004	22974000000	7127700000	7059400000	8786600000	7653400000	2388100000	2349700000	2915600000	10375000000	3107900000	3245300000	4021800000	4945400000	1631800000	1464500000	1849100000	12	219390000	66284000	70896000	82214000	297080000	91425000	93074000	112580000	143420000	47806000	43741000	51869000	8	10	9	8	10	9	8	10	9	62.4	85.9	67.8	1.0253	1.0541	1.2161	1.2309	1.2069	1.1545	1.0253	1.1191	0.92655	1.2438	1.309	1.1128	1.2329	1.1525	1.2259
986	P43122	P43122	tRNA N6-adenosine threonylcarbamoyltransferase, mitochondrial	QRI7	1	2	2	2	6.1	6.1	6.1	45.543	407	407	NaN	1.1479	NaN	NaN	0.26916	NaN	NaN	0.24808	NaN	Mitochondrion		cellular component organization;cellular metabolic process;cellular nitrogen compound metabolic process;cellular process;heterocycle metabolic process;macromolecule metabolic process;macromolecule modification;metabolic process;mitochondrion organization;nitrogen compound metabolic process;nucleobase-containing compound metabolic process;nucleobase-containing small molecule metabolic process;nucleoside metabolic process;organelle organization;primary metabolic process;RNA metabolic process;RNA modification;RNA processing;small molecule metabolic process;tRNA metabolic process;tRNA processing	cell part;intracellular membrane-bounded organelle;intracellular organelle;mitochondrion;organelle		0	11.577	931990000	585190000	252840000	93958000	281830000	202860000	69705000	9262600	488920000	273040000	137020000	78862000	161230000	109290000	46111000	5833800	13	21679000	15605000	5361900	712510	37609000	21003000	10540000	6066300	12403000	8406900	3547000	448750	1	2	1	1	2	1	1	2	1	2.7	6.1	2.7	0.070346	0.074896	0.065528	0.067562	1.3743	1.3319	NaN	0.25554	NaN	NaN	0.27915	NaN	NaN	1.1785	NaN
987	P43555	P43555	Protein EMP47	EMP47	1	7	7	7	17.3	17.3	17.3	50.33	445	445	2.6875	1.7008	2.6108	1.9834	1.2776	2.015	0.56864	0.80787	0.78574			cellular process;establishment of localization;Golgi vesicle transport;transport;vesicle-mediated transport	cell part;cytoplasmic membrane-bounded vesicle;intracellular membrane-bounded organelle;intracellular organelle;organelle;vesicle		0	24.441	1545500000	327580000	153350000	1064600000	811400000	228200000	49215000	533980000	369160000	59665000	80920000	228580000	364950000	39708000	23216000	302020000	18	37187000	11741000	2108000	23338000	12194000	1574100	3768500	6851300	16002000	1677700	1059500	13264000	5	5	6	5	5	6	5	5	6	12.4	11.5	15.5	0.69383	0.72721	1.5082	1.6452	3.8329	2.2745	0.5232	0.82338	0.7223	1.9132	1.2826	1.7886	2.9143	1.6507	2.7637
988	P43557	P43557	Protein FMP32, mitochondrial	FMP32	1	4	4	4	21.7	21.7	21.7	24.018	207	207	0.95021	NaN	NaN	0.9281	NaN	NaN	0.96665	NaN	NaN	Mitochondrion	MIM	cellular component assembly;cellular component organization;cellular macromolecular complex assembly;cellular process;macromolecular complex assembly;protein complex assembly;protein complex biogenesis	cell part;intracellular membrane-bounded organelle;intracellular organelle;mitochondrion;organelle		0	4.7796	94943000	21328000	43770000	29845000	51166000	7443300	24067000	19656000	43777000	13884000	19703000	10189000	0	0	0	0	10	5116600	744330	2406700	1965600	412410	0	412410	0	0	0	0	0	2	2	0	2	2	0	2	2	0	10.1	11.6	0	0.93519	1.0075	0.776	0.79228	0.88645	0.90524	0.8883	NaN	NaN	0.91735	NaN	NaN	1.0327	NaN	NaN
989	P43560	P43560	Uncharacterized protein YFL042C	YFL042C	1	2	2	2	4.9	4.9	4.9	76.346	674	674	0.93449	NaN	NaN	1.0205	NaN	NaN	1.1162	NaN	NaN				cell part		0	5.3208	352530000	125060000	93142000	134330000	352530000	125060000	93142000	134330000	0	0	0	0	0	0	0	0	26	13559000	4810100	3582400	5166600	0	0	0	0	0	0	0	0	2	0	0	2	0	0	2	0	0	4.9	0	0	1.0445	1.1162	1.0295	1.0205	1.0055	0.93449	1.0445	NaN	NaN	1.0295	NaN	NaN	1.0055	NaN	NaN
990	P43561	P43561	Iron transport multicopper oxidase FET5	FET5	1	7	7	7	17.5	17.5	17.5	70.879	622	622	0.69961	0.546	0.71347	0.92871	0.73516	0.74716	1.3673	1.3147	1.1479			biological regulation;establishment of localization;homeostatic process;ion transport;transport	cell part;membrane;plasma membrane		0	79.058	20083000000	6518000000	7537500000	6027300000	7256500000	2275700000	2707500000	2273300000	8456300000	2565200000	3383600000	2507500000	4370000000	1677100000	1446500000	1246400000	11	324800000	110730000	120440000	93633000	303050000	96986000	127900000	78163000	184320000	71820000	65133000	47365000	7	7	7	7	7	7	7	7	7	17.5	17.5	17.5	1.129	1.1669	0.79283	0.74716	0.72012	0.71347	1.3212	1.3848	1.046	0.95026	0.79375	0.68138	0.71959	0.56577	0.72012
991	P43567	P43567	Alanine--glyoxylate aminotransferase 1	AGX1	1	12	12	12	47.3	47.3	47.3	41.907	385	385	0.93054	0.88142	0.90744	0.92859	1.0532	0.97838	1.0064	1.0684	0.99406	Mitochondrion		amine metabolic process;biosynthetic process;cellular amino acid metabolic process;cellular ketone metabolic process;cellular metabolic process;cellular nitrogen compound metabolic process;cellular process;metabolic process;nitrogen compound metabolic process;organic acid metabolic process;primary metabolic process;small molecule metabolic process		Alanine, aspartate and glutamate metabolism;Glycine, serine and threonine metabolism;Methane metabolism;Peroxisome	0	60.768	12811000000	4929600000	3760700000	4120300000	5308200000	2109100000	1331700000	1867500000	4696700000	1800500000	1532900000	1363300000	2805600000	1020000000	896150000	889520000	15	275230000	111190000	63970000	100080000	200040000	84286000	58516000	57233000	135420000	48415000	42661000	44346000	10	10	8	10	10	8	10	10	8	41.8	38.7	25.7	0.94018	0.99114	0.8951	0.97271	0.92203	0.90832	0.96663	1.0897	0.87761	0.95485	1.0776	0.88653	0.99938	0.90776	0.92583
992	P43585	P43585	Vacuolar transporter chaperone 2	VTC2	1	12	11	11	13.8	12.7	12.7	95.44	828	828	1.1262	0.84051	0.62767	1.055	0.66749	0.69012	0.90076	0.9681	1.029			autophagy;catabolic process;cellular component organization;cellular membrane organization;cellular metabolic process;cellular process;establishment of localization;localization;membrane fusion;membrane invagination;membrane organization;metabolic process;organelle organization;phosphorus metabolic process;transport;vacuolar transport;vacuole organization	cell part;endoplasmic reticulum;intracellular membrane-bounded organelle;intracellular organelle;macromolecular complex;membrane;organelle;protein complex		0	20.164	3185400000	1124400000	995230000	1065800000	1211900000	419290000	296230000	496380000	1238900000	437740000	433810000	367300000	734670000	267380000	265180000	202110000	34	32123000	11740000	7934300	12450000	23637000	7911300	7654600	8070900	14848000	4325000	5475400	5047600	9	8	8	8	7	7	8	7	7	10.4	9.1	8.6	0.87602	0.92015	1.1161	1.098	1.1086	1.1073	0.85021	0.97228	0.92445	1.0657	0.69584	0.64433	1.205	0.87177	0.68743
993	P43593	P43593	Ubiquitin carboxyl-terminal hydrolase 6	UBP6	1	1	1	1	2.6	2.6	2.6	57.11	499	499	1.5445	NaN	NaN	0.9342	NaN	NaN	0.62398	NaN	NaN			biological regulation;catabolic process;cellular metabolic process;cellular process;macromolecule metabolic process;macromolecule modification;metabolic process;primary metabolic process;protein metabolic process;protein modification by small protein conjugation or removal;protein modification process;proteolysis;proteolysis involved in cellular protein catabolic process	cell part;macromolecular complex;proteasome complex;protein complex		0	4.8473	226550000	91236000	36973000	98343000	139060000	61591000	17069000	60397000	0	0	0	0	87495000	29645000	19905000	37946000	23	6045900	2677900	742120	2626000	0	0	0	0	3804100	1288900	865420	1649800	1	0	1	1	0	1	1	0	1	2.6	0	2.6	0.58584	1.2679	0.97157	0.94164	1.4944	1.4185	0.58577	NaN	NaN	0.96204	NaN	NaN	1.6423	NaN	NaN
994	P43594	P43594	MICOS complex subunit MIC19	MIC19	1	13	13	13	61.2	61.2	61.2	18.855	170	170	0.97955	1.0378	0.93472	1.0333	0.99792	0.96029	1.0071	0.96321	0.91642	Mitochondrion		cellular component organization;cellular membrane organization;cellular process;membrane organization;mitochondrion organization;organelle organization	cell part		0	93.638	29207000000	9578700000	8019200000	11609000000	9970700000	3228500000	2907300000	3835000000	12438000000	3878600000	3381900000	5177300000	6798600000	2471500000	1730100000	2597000000	11	255470000	84395000	83562000	87509000	330160000	106560000	107740000	115860000	179990000	70877000	54096000	55019000	8	13	11	8	13	11	8	13	11	57.1	61.2	61.2	0.97944	0.96025	1.0273	1.0062	1.1127	1.0383	0.97726	1.0209	0.82345	1.0563	1.0712	0.88038	1.0833	1.0856	0.97917
995	P43603;P32793	P43603;P32793	LAS seventeen-binding protein 3;Protein YSC84	LSB3;YSC84	2	2	2	2	4.6	4.6	4.6	49.343	459	NaN	0.41149	0.38464	NaN	0.43138	0.40734	NaN	1.0167	1.0196	NaN	Mitochondrion		cellular component assembly;cellular component organization;cellular localization;cellular membrane organization;cellular process;cytoskeleton organization;endocytosis;establishment of localization;localization;membrane invagination;membrane organization;organelle organization;transport;vesicle-mediated transport	cell part;cytoplasm		0	4.2842	461960000	194390000	204760000	62801000	189110000	78458000	78825000	31824000	272850000	115940000	125940000	30977000	0	0	0	0	12	12936000	5446200	5334900	2154900	13837000	5476500	6298700	2062000	0	0	0	0	2	2	0	2	2	0	2	2	0	4.6	4.6	0	1.0233	1.0196	0.41777	0.40734	0.40417	0.39339	0.95679	1.0843	NaN	0.42569	0.41777	NaN	0.44719	0.38528	NaN
996	P43611	P43611	Outer spore wall protein 7	OSW7	1	3	3	3	8	8	8	59.359	510	510	NaN	0.58211	NaN	NaN	0.63857	NaN	NaN	1.0378	NaN			anatomical structure formation involved in morphogenesis;cell wall organization;cell wall organization or biogenesis;cellular cell wall organization;cellular cell wall organization or biogenesis;cellular component assembly;cellular component organization;cellular process;developmental process;external encapsulating structure organization			0	4.3031	502390000	149600000	267330000	85453000	100600000	18050000	65481000	17073000	312220000	119770000	132550000	59899000	89565000	11787000	69296000	8481000	23	4374100	784800	2847000	742310	13575000	5207200	5763300	2604300	3894100	512490	3012900	368740	1	3	2	1	3	2	1	3	2	3.7	8	6.1	1.1021	1.1423	0.67521	0.69369	0.59653	0.58211	NaN	1.0666	NaN	NaN	0.65543	NaN	NaN	0.59653	NaN
997	P43613	P43613	ER-localized J domain-containing protein 5	ERJ5	1	3	3	3	19	19	19	34.191	295	295	0.99485	0.74113	NaN	0.80957	0.78034	NaN	0.90846	1.2112	NaN			cellular metabolic process;cellular process;macromolecule metabolic process;metabolic process;primary metabolic process;protein folding;protein metabolic process	cell part;endoplasmic reticulum;intracellular membrane-bounded organelle;intracellular organelle;membrane;organelle		0	9.661	603320000	223750000	282130000	97445000	293730000	121750000	111910000	60069000	242460000	80581000	138010000	23872000	67121000	21412000	32205000	13504000	12	9505800	3509300	2832800	3163700	4425400	589810	3543600	292020	5593400	1784300	2683800	1125300	2	3	1	2	3	1	2	3	1	13.9	19	10.8	1.0961	1.1948	0.80763	0.80574	0.78369	0.69747	0.84703	1.2442	NaN	0.82897	0.77992	NaN	1.0752	0.71155	NaN
998	P43616	P43616	Cys-Gly metallodipeptidase DUG1	DUG1	1	9	9	9	22.7	22.7	22.7	52.871	481	481	1.0819	1.2201	1.1314	0.90551	0.87643	0.94193	0.81941	0.72918	0.79943	Mitochondrion		amine metabolic process;catabolic process;cellular amino acid metabolic process;cellular ketone metabolic process;cellular metabolic process;cellular nitrogen compound metabolic process;cellular process;metabolic process;nitrogen compound metabolic process;organic acid metabolic process;peptide metabolic process;primary metabolic process;small molecule metabolic process;sulfur compound metabolic process	cell part;cytoplasm		0	62.662	5630500000	2038000000	1419800000	2172800000	1936400000	727000000	481320000	728070000	2624400000	919340000	653120000	1051900000	1069800000	391670000	285330000	392760000	19	76436000	29299000	19053000	28084000	96728000	34749000	22156000	39823000	32677000	11459000	8750500	12467000	7	9	6	7	9	6	7	9	6	17.9	22.7	15.8	0.7358	0.77944	0.86711	0.94033	1.1826	1.1105	0.77768	0.74953	0.70945	0.89626	0.89864	0.84151	1.1815	1.18	1.1704
999	P43617	P43617	Uncharacterized mitochondrial carrier YFR045W	YFR045W	1	10	10	10	35.3	35.3	35.3	34.391	309	309	1.3762	1.2389	1.0778	1.4847	1.0891	1.2146	1.1505	0.96175	1.0818			cellular process;establishment of localization;transmembrane transport;transport	cell part;membrane		0	26.004	4073200000	1453200000	1293500000	1326500000	2117400000	676180000	647080000	794140000	1236700000	531350000	386820000	318530000	719120000	245650000	259620000	213840000	15	56880000	26410000	17249000	13221000	48156000	22533000	16665000	8957800	20180000	8873800	7590500	3715800	8	7	5	8	7	5	8	7	5	29.4	22.3	15.5	1.014	1.0876	1.1581	1.2223	1.264	1.2396	1.0878	0.98069	0.97342	1.531	1.132	1.1181	1.4396	1.2706	1.0928
1000	P43620	P43620	Sporulation protein RMD8	RMD8	1	3	3	3	5.6	5.6	5.6	75.913	662	662	NaN	NaN	NaN	NaN	NaN	NaN	NaN	NaN	NaN			anatomical structure formation involved in morphogenesis;cell cycle;cell differentiation;cellular process;developmental process;meiotic cell cycle;sporulation	cell part		0	5.1937	218210000	42763000	91455000	83988000	104100000	16310000	62789000	25002000	68293000	7778600	14441000	46073000	45812000	18675000	14224000	12913000	14	7121100	850340	4485000	1785800	4878100	555610	1031500	3291000	3272300	1333900	1016000	922380	2	1	1	2	1	1	2	1	1	3.9	1.8	1.7	0.79906	0.86958	0.69424	0.77125	0.83311	0.81441	NaN	NaN	NaN	NaN	NaN	NaN	NaN	NaN	NaN
1001	P43635	P43635	Citrate synthase 3	CIT3	1	15	15	15	38.3	38.3	38.3	53.811	486	486	0.93118	0.82332	0.75069	1.143	1.0506	0.96061	1.1883	1.2619	1.2312	Mitochondrion		carbohydrate metabolic process;catabolic process;cellular ketone metabolic process;cellular metabolic process;cellular process;cofactor metabolic process;metabolic process;organic acid metabolic process;primary metabolic process;small molecule metabolic process	cell part;intracellular membrane-bounded organelle;intracellular organelle;mitochondrion;organelle	Citrate cycle (TCA cycle);Glyoxylate and dicarboxylate metabolism	0	104.58	120270000000	36595000000	43196000000	40477000000	45243000000	13541000000	15453000000	16248000000	47714000000	13959000000	17678000000	16077000000	27311000000	9094500000	10064000000	8151700000	15	2217700000	695150000	757030000	765530000	2294600000	697440000	849880000	747290000	1430200000	486770000	521040000	422410000	15	14	12	15	14	12	15	14	12	38.3	30	22	1.1878	1.2357	1.1345	1.0623	0.87649	0.83816	1.1724	1.3395	1.1286	1.1661	1.1436	0.89357	0.98776	0.86064	0.78138
1002	P43636	P43636	Alpha-1,3/1,6-mannosyltransferase ALG2	ALG2	1	10	10	10	27	27	27	58.046	503	503	0.85875	0.51962	0.55124	0.928	0.6635	0.80127	1.2015	1.2378	1.3606			carbohydrate metabolic process;cellular lipid metabolic process;cellular metabolic process;cellular process;lipid metabolic process;macromolecule metabolic process;macromolecule modification;metabolic process;oligosaccharide metabolic process;primary metabolic process;protein glycosylation;protein metabolic process;protein modification process	cell part;endoplasmic reticulum;intracellular membrane-bounded organelle;intracellular organelle;membrane;organelle	N-Glycan biosynthesis;Various types of N-glycan biosynthesis	0	54.587	5845200000	1990700000	2387600000	1466900000	2058200000	655560000	684930000	717680000	2677700000	949710000	1181500000	546520000	1109300000	385430000	521220000	202650000	20	30372000	9717600	11597000	9057600	32629000	11091000	13577000	7961500	24244000	7691800	10148000	6403400	10	8	7	10	8	7	10	8	7	27	20.3	18.3	1.2261	1.2378	0.7745	0.84943	0.57709	0.56467	1.1318	1.2622	1.2261	0.94365	0.68342	0.7247	0.88012	0.51413	0.53614
1003	P43638	P43638	MAP-homologous protein 1	MHP1	1	5	5	5	3.4	3.4	3.4	155.21	1398	1398	0.61131	0.5312	NaN	0.6435	0.58283	NaN	1.0266	1.1255	NaN			biological regulation;cell wall organization;cell wall organization or biogenesis;cellular cell wall organization;cellular cell wall organization or biogenesis;cellular component organization;cellular process;external encapsulating structure organization;regulation of organelle organization	cell part;cytoplasm;intracellular non-membrane-bounded organelle;intracellular organelle;macromolecular complex;organelle;protein complex		0	8.5634	5061500000	1657800000	1614600000	1789100000	261260000	126510000	77537000	57211000	4704700000	1497600000	1500500000	1706700000	95523000	33723000	36623000	25177000	50	5225100	2530200	1550700	1144200	87648000	27622000	27106000	32920000	1910500	674460	732460	503550	3	4	1	3	4	1	3	4	1	2.2	2.8	0.6	1.1696	1.1255	0.70968	0.70619	0.64149	0.6137	0.95706	1.1708	NaN	0.6654	0.60117	NaN	0.66946	0.51344	NaN
1004	P46367	P46367	Potassium-activated aldehyde dehydrogenase, mitochondrial	ALD4	1	29	29	26	67.8	67.8	66.3	56.723	519	519	0.77714	0.901	0.74472	0.83799	0.96939	0.89822	1.0637	1.083	1.1744	Mitochondrion		alcohol metabolic process;biosynthetic process;cellular ketone metabolic process;cellular metabolic process;cellular nitrogen compound metabolic process;cellular process;cofactor metabolic process;heterocycle metabolic process;metabolic process;nitrogen compound metabolic process;nucleobase-containing compound metabolic process;nucleobase-containing small molecule metabolic process;nucleotide metabolic process;organic acid metabolic process;primary metabolic process;small molecule metabolic process	cell part;intracellular membrane-bounded organelle;intracellular non-membrane-bounded organelle;intracellular organelle;mitochondrion;organelle	Arginine and proline metabolism;Ascorbate and aldarate metabolism;beta-Alanine metabolism;Chloroalkane and chloroalkene degradation;Fatty acid metabolism;Glycerolipid metabolism;Glycolysis / Gluconeogenesis;Histidine metabolism;Limonene and pinene degradation;Lysine degradation;Pentose and glucuronate interconversions;Propanoate metabolism;Pyruvate metabolism;Tryptophan metabolism;Valine, leucine and isoleucine degradation	0	323.31	2571200000000	883100000000	914630000000	773480000000	854590000000	303210000000	304370000000	247000000000	1061300000000	350980000000	368860000000	341420000000	655360000000	228910000000	241390000000	185060000000	23	21253000000	7696200000	7479500000	6077300000	24429000000	8254500000	8301100000	7873800000	15910000000	5698400000	5789300000	4422400000	29	28	28	29	28	28	26	25	25	67.8	67.6	63.4	1.1062	1.0939	0.87905	0.90051	0.81372	0.79472	1.0588	1.1103	1.1148	0.84895	1.0185	0.86166	0.80098	0.92364	0.7702
1005	P46655	P46655	Glutamate--tRNA ligase, cytoplasmic	GUS1	1	8	8	8	15.4	15.4	15.4	80.842	708	708	0.99844	1.2542	2.0908	0.82846	1.0773	1.2364	0.77324	0.77088	0.81395	Mitochondrion		amine metabolic process;cellular amino acid metabolic process;cellular ketone metabolic process;cellular metabolic process;cellular nitrogen compound metabolic process;cellular process;macromolecule metabolic process;metabolic process;nitrogen compound metabolic process;nucleobase-containing compound metabolic process;organic acid metabolic process;primary metabolic process;RNA metabolic process;small molecule metabolic process;tRNA aminoacylation for protein translation;tRNA metabolic process	cell part;cytoplasm;intracellular membrane-bounded organelle;intracellular organelle;macromolecular complex;mitochondrion;organelle;protein complex	Aminoacyl-tRNA biosynthesis;Porphyrin and chlorophyll metabolism	0	16.704	1726200000	621310000	453720000	651190000	658180000	230040000	181150000	246990000	526670000	207070000	171910000	147690000	541370000	184190000	100670000	256500000	32	2566700	320090	183540	2063000	1617400	1247400	176580	193340	5061500	1927300	709080	2425100	5	5	7	5	5	7	5	5	7	10.2	10.2	11.7	0.6561	0.68506	0.89572	0.83626	1.3573	1.2124	0.71739	0.79696	0.72125	0.83539	1.0868	1.1196	1.09	1.2022	2.146
1006	P46672	P46672	tRNA-aminoacylation cofactor ARC1	ARC1	1	5	5	5	17	17	17	42.083	376	376	1.1518	1.5707	1.4245	0.87644	1.2371	1.2323	0.90867	0.85373	0.84676			amine metabolic process;biological regulation;cellular amino acid metabolic process;cellular ketone metabolic process;cellular metabolic process;cellular nitrogen compound metabolic process;cellular process;macromolecule metabolic process;metabolic process;nitrogen compound metabolic process;nucleobase-containing compound metabolic process;organic acid metabolic process;primary metabolic process;RNA metabolic process;small molecule metabolic process;tRNA aminoacylation for protein translation;tRNA metabolic process	cell part;cytoplasm;macromolecular complex;protein complex		0	14.059	713020000	220810000	202210000	290000000	386290000	129800000	96571000	159920000	253000000	72522000	69962000	110520000	73736000	18493000	35673000	19570000	21	14743000	4623800	3951500	6167700	9310900	2535800	2751100	4024000	2964100	479740	1643900	840470	3	2	4	3	2	4	3	2	4	12.2	5.6	10.4	0.76572	0.76535	1.1022	1.0816	1.52	1.4953	0.83327	0.87098	0.77441	0.89481	1.2617	1.1174	1.2388	1.5748	1.4429
