## Supplementary Table 1 for "Characterization of Vlf1 as a regulator of lipophagy" (part 2 of 3)

### Sheet: T1 (continued)
Protein groups from SILAC experiment (Fig S1)
1007	P46681;P39976	P46681	D-lactate dehydrogenase [cytochrome] 2, mitochondrial	DLD2	2	16	16	16	48.3	48.3	48.3	59.268	530	NaN	0.97965	1.089	1.1087	0.94014	1.091	1.039	0.98864	1.036	1.007	Mitochondrion	Matrix	cellular ketone metabolic process;cellular metabolic process;cellular process;metabolic process;organic acid metabolic process;small molecule metabolic process	cell part		0	111.05	24127000000	8532700000	7136900000	8457200000	8581100000	3310200000	2514400000	2756400000	8562100000	2829000000	2373000000	3360100000	6983600000	2393500000	2249500000	2340600000	22	156290000	52905000	44266000	59117000	224100000	77515000	55935000	90651000	166590000	51839000	57420000	57326000	12	13	14	12	13	14	12	13	14	37.2	37.7	44.7	0.97822	1.0587	0.96102	1.039	1.0999	1.0549	0.97822	1.0955	0.92267	0.94461	1.1866	0.95146	1.0105	1.1244	1.1188
1008	Q08745;P46784	Q08745;P46784	40S ribosomal protein S10-A;40S ribosomal protein S10-B	RPS10A;RPS10B	2	3	3	3	27.6	27.6	27.6	12.739	105	NaN	1.2441	1.2458	1.5429	0.97029	0.99352	1.0654	0.77893	0.79026	0.73497			biosynthetic process;cellular metabolic process;cellular process;cytoplasmic translation;establishment of localization;macromolecule metabolic process;metabolic process;nuclear transport;nucleobase-containing compound transport;nucleocytoplasmic transport;primary metabolic process;protein metabolic process;translation;transport	cell part;macromolecular complex;ribonucleoprotein complex;small ribosomal subunit	Ribosome	0	18.58	4554300000	1749400000	1177300000	1627500000	1453600000	543760000	390450000	519400000	1826900000	645920000	517020000	664010000	1273800000	559770000	269880000	444130000	3	248740000	89075000	69622000	90039000	306890000	106720000	84183000	115980000	242540000	112990000	45445000	84108000	3	3	3	3	3	3	3	3	3	27.6	27.6	27.6	0.68901	0.77893	1.0034	0.99352	1.4245	1.4386	0.70696	0.84261	0.67151	0.97726	1.0034	0.98005	1.3663	1.2946	1.6207
1009	P46943	P46943	Translation factor GUF1, mitochondrial	GUF1	1	8	8	8	14.7	14.7	14.7	73.188	645	645	1.2593	1.5118	1.1857	1.2474	1.2874	1.6761	1.0333	0.82967	1.1976	Mitochondrion	Matrix	biological regulation;biosynthetic process;cellular metabolic process;cellular process;macromolecule metabolic process;metabolic process;primary metabolic process;protein metabolic process;regulation of translation;translation	cell part;membrane		0	18.639	1189800000	340040000	288830000	560980000	434020000	119310000	123290000	191420000	373460000	90027000	48401000	235040000	382360000	130700000	117140000	134520000	27	2381000	645210	553250	1182600	4514600	1767500	467380	2279700	7044400	2835800	2053400	2155200	3	6	5	3	6	5	3	6	5	5.6	11.2	9.9	1.0374	1.1169	1.5247	1.5017	1.3234	1.3243	0.97936	0.85805	1.1084	1.2095	1.3144	1.512	1.3108	1.5173	1.2489
1010	P46950	P46950	Nitrosoguanidine resistance protein SNG1	SNG1	1	1	1	1	2.9	2.9	2.9	61.293	547	547	NaN	NaN	NaN	NaN	NaN	NaN	NaN	NaN	NaN			establishment of localization;nucleobase-containing compound transport;transport	cell part;membrane;plasma membrane		0.0034364	2.7714	860690000	324390000	238760000	297540000	392270000	129610000	92504000	170160000	282810000	102320000	105330000	75155000	185600000	92452000	40921000	52230000	11	35661000	11783000	8409500	15469000	25710000	9302200	9575400	6832300	16873000	8404800	3720100	4748200	1	1	1	1	1	1	1	1	1	2.9	2.9	2.9	0.70925	0.73572	1.3404	1.3016	1.4899	1.4757	NaN	NaN	NaN	NaN	NaN	NaN	NaN	NaN	NaN
1011	P46951	P46951	Cargo-transport protein YPP1	YPP1	1	9	9	9	13.2	13.2	13.2	95.365	817	817	0.83873	0.53764	0.8726	0.99874	0.5564	0.7752	1.2143	1.0178	0.86135			cellular component organization;cellular membrane organization;cellular process;endocytosis;establishment of localization;membrane invagination;membrane organization;protein targeting;protein transport;response to chemical stimulus;response to stimulus;transport;vacuolar transport;vesicle-mediated transport	cell part;cytosol;endosome;intracellular membrane-bounded organelle;intracellular organelle;membrane;organelle;plasma membrane		0	24.229	2727900000	979830000	941410000	806670000	1382600000	438280000	471430000	472930000	834330000	324570000	327890000	181870000	510940000	216980000	142080000	151880000	36	19054000	6045200	6494600	6514600	8840900	3346900	3437800	2056200	4532700	2231000	1220600	1081200	9	4	5	9	4	5	9	4	5	13.2	4.7	6.4	1.0312	1.0529	0.72468	0.7752	0.85527	0.80338	1.1325	1.0312	0.76478	0.99271	0.58014	0.70547	0.89779	0.54761	0.87599
1012	P46956	P46956	Inorganic phosphate transporter PHO86	PHO86	1	6	6	6	27.7	27.7	27.7	34.881	311	311	1.0933	0.65775	0.62218	1.0338	0.46892	1.3479	0.99721	0.70907	1.7405			biological regulation;cellular metabolic process;cellular process;establishment of localization;Golgi vesicle transport;ion transport;macromolecule metabolic process;metabolic process;primary metabolic process;protein folding;protein metabolic process;regulation of transport;transport;vesicle-mediated transport	cell part;endoplasmic reticulum;intracellular membrane-bounded organelle;intracellular organelle;organelle		0	33.082	6368900000	2160500000	2188400000	2020000000	2664600000	1076700000	651980000	935910000	2033500000	748780000	718580000	566150000	1670800000	335060000	817800000	517930000	12	101500000	53232000	16861000	31405000	52898000	19368000	14869000	18660000	49748000	7916800	26200000	15631000	5	4	5	5	4	5	5	4	5	22.5	15.1	20.3	0.99079	1.0129	0.93434	0.90475	0.75824	0.72434	0.97362	0.71622	1.5995	1.0697	0.47097	1.2219	1.1443	0.65757	0.64019
1013	P46964	P46964	Dolichyl-diphosphooligosaccharide--protein glycosyltransferase subunit OST2	OST2	1	2	2	2	20	20	20	14.697	130	130	NaN	0.53799	0.65629	NaN	0.59414	0.79028	NaN	1.0878	1.1683			carbohydrate metabolic process;cellular metabolic process;cellular process;macromolecule metabolic process;macromolecule modification;metabolic process;primary metabolic process;protein glycosylation;protein metabolic process;protein modification process	cell part;macromolecular complex;protein complex	N-Glycan biosynthesis;Protein processing in endoplasmic reticulum;Various types of N-glycan biosynthesis	0	14.916	361720000	150900000	138790000	72029000	70745000	30227000	20777000	19742000	111770000	50090000	51606000	10076000	179200000	70580000	66409000	42211000	3	23582000	10076000	6925600	6580700	37258000	16697000	17202000	3358700	59733000	23527000	22136000	14070000	1	1	2	1	1	2	1	1	2	6.9	6.9	20	1.0568	1.035	0.64427	0.63307	0.63923	0.58526	NaN	1.1126	1.0454	NaN	0.60401	0.69782	NaN	0.54286	0.69393
1014	P46965	P46965	Signal peptidase complex subunit SPC1	SPC1	1	4	4	4	40.4	40.4	40.4	10.819	94	94	0.84325	0.47373	0.58123	0.9354	0.59579	0.87261	1.0407	0.70316	1.363			cellular metabolic process;cellular process;establishment of localization;macromolecule metabolic process;metabolic process;peptide metabolic process;primary metabolic process;protein maturation;protein metabolic process;protein targeting;protein transport;transport	cell part;macromolecular complex;protein complex	Protein export	0	19.792	2922900000	951410000	1085700000	885780000	956510000	251680000	339930000	364900000	1182500000	465980000	380110000	336450000	783860000	233760000	365680000	184420000	6	127720000	40668000	42447000	44606000	127650000	58806000	27196000	41650000	75623000	24408000	31359000	19856000	2	4	3	2	4	3	2	4	3	18.1	40.4	30.9	1.1271	1.1862	0.78643	0.816	0.63876	0.62106	1.0032	0.70656	1.2342	0.96108	0.63092	0.77134	0.87484	0.49376	0.58733
1015	P46971	P46971	Dolichyl-phosphate-mannose--protein mannosyltransferase 4	PMT4	1	9	9	9	10.9	10.9	10.9	87.965	762	762	1.1005	0.50756	0.68513	1.1394	0.49416	0.85268	1.0176	0.98247	1.1388			carbohydrate metabolic process;cellular metabolic process;cellular process;macromolecule metabolic process;macromolecule modification;metabolic process;primary metabolic process;protein glycosylation;protein metabolic process;protein modification process	cell part	Other types of O-glycan biosynthesis	0	44.778	7367700000	2570700000	2367500000	2429500000	3434100000	1004900000	994790000	1434400000	2480400000	941660000	888320000	650420000	1453100000	624080000	484380000	344670000	16	73553000	20259000	18806000	34488000	109890000	41857000	35861000	32172000	40547000	13345000	16478000	10724000	6	8	5	6	8	5	6	8	5	7.7	10.9	7.7	0.98494	1.0227	0.77875	0.82026	0.83074	0.7878	0.98174	1.036	1.0404	1.1724	0.51964	0.77437	1.1701	0.52746	0.69514
1016	P46972	P46972	Mitochondrial inner membrane protease subunit 2	IMP2	1	1	1	1	7.9	7.9	7.9	19.93	177	177	NaN	NaN	NaN	NaN	NaN	NaN	NaN	NaN	NaN	Mitochondrion		cellular metabolic process;cellular process;macromolecule metabolic process;metabolic process;primary metabolic process;protein maturation;protein metabolic process	cell part;macromolecular complex;protein complex	Protein export	0.002772	2.8806	329840000	126580000	125450000	77815000	0	0	0	0	199230000	82006000	81358000	35864000	130610000	44569000	44095000	41951000	8	0	0	0	0	24904000	10251000	10170000	4483000	16327000	5571100	5511900	5243800	0	1	1	0	1	1	0	1	1	0	7.9	7.9	1.0333	1.0928	0.94363	0.98039	0.79913	0.78583	NaN	NaN	NaN	NaN	NaN	NaN	NaN	NaN	NaN
1017	P46982	P46982	Alpha-1,2-mannosyltransferase MNN5	MNN5	1	5	5	5	8.2	8.2	8.2	67.204	586	586	1.8612	NaN	NaN	2.3826	NaN	NaN	1.1466	NaN	NaN			carbohydrate metabolic process;cellular metabolic process;cellular process;macromolecule metabolic process;macromolecule modification;metabolic process;primary metabolic process;protein glycosylation;protein metabolic process;protein modification process	cell part;Golgi apparatus;intracellular membrane-bounded organelle;intracellular organelle;organelle	Various types of N-glycan biosynthesis	0	8.3116	195540000	36124000	33670000	125750000	141290000	19561000	17073000	104660000	54250000	16563000	16596000	21090000	0	0	0	0	26	4451200	603830	429790	3417600	2086500	637040	638320	811170	0	0	0	0	4	1	1	4	1	1	4	1	1	6.1	2	1.7	0.98782	1.0211	1.4305	1.3749	1.5976	1.4794	1.0509	NaN	NaN	2.4432	NaN	NaN	2.035	NaN	NaN
1018	P46985	P46985	Probable alpha-1,6-mannosyltransferase MNN11	MNN11	1	7	7	7	20.1	20.1	20.1	47.858	422	422	1.7723	1.0212	1.3015	1.667	1.0851	1.7171	0.83651	1.3459	1.2683			biosynthetic process;carbohydrate metabolic process;cell wall organization or biogenesis;cellular cell wall organization or biogenesis;cellular metabolic process;cellular process;macromolecule metabolic process;macromolecule modification;metabolic process;primary metabolic process;protein glycosylation;protein metabolic process;protein modification process	cell part;macromolecular complex;mannosyltransferase complex;protein complex	Various types of N-glycan biosynthesis	0	14.148	1288100000	305080000	358260000	624800000	580240000	132850000	108040000	339350000	443350000	107700000	159410000	176240000	264550000	64531000	90811000	109210000	16	17142000	4788200	3790400	8563100	17616000	5024300	6507600	6084000	14514000	3460900	5075000	5977700	4	5	3	4	5	3	4	5	3	11.6	13.7	5.9	1.1099	1.2455	1.5265	1.667	1.3501	1.3015	0.79782	1.3918	1.1099	1.6221	1.1091	1.5265	1.9149	1.0616	1.3501
1019	P46989	P46989	Autophagy-related protein 27	ATG27	1	8	8	8	39.1	39.1	39.1	30.201	271	271	0.84857	0.53307	0.71004	0.93023	0.58144	0.62499	1.0803	1.0606	0.91985	Mitochondrion		autophagy;catabolic process;cellular component assembly;cellular component organization;cellular localization;cellular metabolic process;cellular process;establishment of localization;localization;metabolic process;organelle assembly;organelle organization;peroxisome organization;protein targeting;protein transport;transport;vacuolar transport;vacuole organization;vesicle organization	cell part;intracellular membrane-bounded organelle;intracellular organelle;membrane;mitochondrion;organelle		0	45.749	6082700000	2148200000	2398500000	1535900000	1846000000	600690000	609810000	635460000	2686200000	879360000	1215600000	591320000	1550500000	668180000	573170000	309140000	14	103810000	33940000	31919000	37953000	128450000	41967000	60114000	26371000	94640000	40509000	34106000	20025000	6	8	6	6	8	6	6	8	6	29.5	39.1	29.5	0.91749	0.98086	0.72135	0.75588	0.72813	0.71532	1.0304	1.0848	0.81696	0.90602	0.6075	0.56633	0.90335	0.55419	0.70659
1020	P46992	P46992	Cell wall protein YJL171C		1	4	4	4	17.2	17.2	17.2	42.957	396	396	1.1587	0.72697	1.2793	1.2056	0.83371	0.91471	1.017	1.0726	0.75804				cell part;cell wall;external encapsulating structure;membrane;plasma membrane		0	89.45	39910000000	13482000000	12744000000	13684000000	16066000000	4955300000	5066700000	6044000000	14947000000	5012200000	5431700000	4503400000	8896500000	3514800000	2245500000	3136200000	8	588450000	181110000	187910000	219430000	553480000	180110000	204510000	168850000	323620000	125880000	85869000	111870000	4	4	4	4	4	4	4	4	4	17.2	17.2	17.2	1.0389	1.0313	0.93991	0.91306	1.1883	1.1405	1.0086	1.1154	0.70106	1.2382	0.91007	0.8468	1.1916	0.77516	1.3339
1021	P46998	P46998	Mitochondrial membrane protein FMP33	FMP33	1	2	2	2	25.6	25.6	25.6	20.185	180	180	NaN	0.94887	NaN	NaN	0.78808	NaN	NaN	0.85703	NaN	Mitochondrion			cell part;membrane		0	6.3794	1252000000	373860000	353380000	524790000	260690000	38559000	22557000	199580000	907430000	259090000	327060000	321280000	83919000	76219000	3765200	3934100	6	43449000	6426400	3759500	33263000	84178000	19084000	30403000	34690000	13986000	12703000	627530	655690	1	2	2	1	2	2	1	2	2	6.1	25.6	25.6	0.79733	0.82204	0.86961	0.88043	1.1278	1.05	NaN	0.90354	NaN	NaN	0.85668	NaN	NaN	0.9829	NaN
1022	P47008	P47008	Phosphatidylinositol transfer protein SFH5	SFH5	1	18	18	18	68.4	68.4	68.4	34.388	294	294	1.2114	0.94479	0.78978	0.95644	0.85758	0.78107	0.84576	0.88669	0.95375			biological regulation;cellular lipid metabolic process;cellular metabolic process;cellular process;establishment of localization;Golgi vesicle transport;lipid metabolic process;lipid transport;metabolic process;primary metabolic process;protein transport;regulation of transport;transport;vesicle-mediated transport	cell part;cytosol;membrane;plasma membrane		0	58.936	12687000000	4640300000	3657600000	4388600000	4470500000	1485000000	1131900000	1853600000	4656800000	1636600000	1390000000	1630200000	3559300000	1518700000	1135700000	904880000	19	162970000	52890000	38441000	71640000	116630000	31447000	35130000	50051000	114960000	48781000	36059000	30123000	12	16	14	12	16	14	12	16	14	39.5	57.8	58.8	0.84039	0.90232	0.82641	0.84293	0.8741	0.8599	0.80113	0.94286	0.84039	0.96183	0.86746	0.68872	1.2944	0.90723	0.80173
1023	P47015	P47015	Altered inheritance of mitochondria protein 23, mitochondrial	AIM23	1	10	10	10	35.1	35.1	35.1	41.461	356	356	1.0906	0.87293	0.92705	1.3056	0.91128	1.0289	1.2047	1.0174	1.0428	Mitochondrion		cellular process;translational initiation	cell part;intracellular membrane-bounded organelle;intracellular organelle;mitochondrion;organelle		0	37.429	3148100000	1079800000	1067900000	1000400000	953430000	312150000	248660000	392630000	1521600000	500410000	607030000	414180000	673110000	267270000	212210000	193630000	20	19633000	4802800	5106200	9723800	37524000	13104000	12131000	12290000	19963000	7634000	5869300	6459300	6	10	6	6	10	6	6	10	6	18.8	35.1	18.8	1.0312	1.1008	0.98937	1.0461	0.93254	0.91668	1.1302	1.0489	0.90119	1.2695	0.92265	0.91173	1.2205	0.92323	0.95906
1024	P47025	P47025	Mitochondrial division protein 1	MDV1	1	2	2	2	2.9	2.9	2.9	80.031	714	714	NaN	NaN	NaN	NaN	NaN	NaN	NaN	NaN	NaN	Mitochondrion	MOM	biological regulation;cellular component organization;cellular process;mitochondrion organization;organelle fission;organelle organization;regulation of organelle organization	cell part;membrane		0	3.3981	73373000	30470000	25201000	17702000	0	0	0	0	57533000	18402000	23458000	15673000	15840000	12068000	1742700	2029500	24	0	0	0	0	2397200	766770	977420	653030	660010	502840	72611	84563	0	1	1	0	1	1	0	1	1	0	1.4	1.5	0.85386	0.88624	0.59512	0.62142	0.65646	0.64101	NaN	NaN	NaN	NaN	NaN	NaN	NaN	NaN	NaN
1025	P47026	P47026	GPI-anchored wall transfer protein 1	GWT1	1	1	1	1	2	2	2	55.466	490	490	NaN	NaN	NaN	NaN	NaN	NaN	NaN	NaN	NaN			biosynthetic process;cellular lipid metabolic process;cellular metabolic process;cellular process;lipid metabolic process;macromolecule metabolic process;macromolecule modification;metabolic process;primary metabolic process;protein lipidation;protein metabolic process;protein modification process	cell part;membrane	Glycosylphosphatidylinositol(GPI)-anchor biosynthesis	0.0027875	2.9433	230170000	67504000	96282000	66381000	87506000	21450000	33022000	33033000	142660000	46053000	63259000	33348000	0	0	0	0	9	9722900	2383400	3669200	3670300	15851000	5117000	7028800	3705300	0	0	0	0	1	1	0	1	1	0	1	1	0	2	2	0	1.1685	1.1859	0.90305	0.87107	0.74929	0.71701	NaN	NaN	NaN	NaN	NaN	NaN	NaN	NaN	NaN
1026	P47031	P47031	Mitochondrial outer membrane protein IML2	IML2	1	10	10	10	15.3	15.3	15.3	82.535	731	731	1.0357	0.69585	0.77253	1.0511	0.78769	0.8573	0.9872	1.0216	0.98467	Mitochondrion	MOM		cell part;membrane		0	25.363	3463800000	1191800000	1393900000	878000000	1385600000	434990000	437270000	513390000	1636300000	638790000	721220000	276260000	441850000	118060000	235430000	88359000	21	44223000	14960000	14116000	15147000	50511000	18940000	21214000	10357000	13616000	4995900	4921100	3698900	7	9	4	7	9	4	7	9	4	10.3	13.8	6.2	0.94004	0.98467	0.8287	0.88935	0.88804	0.8683	0.93715	1.0483	0.89559	0.99951	0.79233	0.78987	1.1126	0.73058	0.80871
1027	P47039	P47039	Probable kynurenine--oxoglutarate transaminase BNA3	BNA3	1	8	8	8	20	20	20	50.082	444	444	1.022	1.1284	1.2059	0.89788	0.91392	0.99433	0.87454	0.69803	0.82671	Mitochondrion		amine metabolic process;biosynthetic process;cellular amino acid metabolic process;cellular ketone metabolic process;cellular metabolic process;cellular nitrogen compound metabolic process;cellular process;heterocycle metabolic process;metabolic process;nitrogen compound metabolic process;organic acid metabolic process;primary metabolic process;small molecule metabolic process	cell part;cytoplasm;intracellular membrane-bounded organelle;intracellular organelle;mitochondrion;organelle	Tryptophan metabolism	0	28.709	4343200000	1501700000	1188700000	1652700000	1474800000	550700000	412310000	511810000	1892000000	630960000	556910000	704180000	976290000	320020000	219510000	436750000	18	55662000	19265000	15572000	20825000	63759000	20805000	17713000	25241000	29227000	8592500	4557200	16078000	7	8	8	7	8	8	7	8	8	16.9	20	20	0.79709	0.85108	0.92678	0.97109	1.1448	1.1398	0.82112	0.72426	0.74713	0.90791	0.98324	0.90025	1.1039	1.1473	1.2126
1028	P47045	P47045	Mitochondrial import inner membrane translocase subunit TIM54	TIM54	1	17	17	17	47.1	47.1	47.1	54.182	478	478	1.2167	1.0007	1.116	1.2029	1.26	1.0295	1.0302	1.0721	0.94528	Mitochondrion		cellular component organization;cellular membrane organization;cellular process;establishment of localization;membrane organization;mitochondrion organization;organelle organization;protein targeting;protein transport;transport	cell part;cytosol;macromolecular complex;membrane;protein complex		0	117.61	12603000000	3811200000	3976200000	4815700000	4247700000	1446400000	1242700000	1558600000	5631600000	1421200000	2053600000	2156800000	2723900000	943590000	680010000	1100300000	25	117370000	37700000	40554000	39117000	147000000	44783000	46448000	55770000	82854000	30897000	21705000	30251000	14	15	11	14	15	11	14	15	11	39.7	42.7	28.7	0.91436	0.97361	1.092	1.0678	1.1933	1.1471	1.0037	1.1426	0.8675	1.1864	1.263	0.93419	1.3695	1.0445	1.153
1029	P47054	P47054	Nucleoporin NUP192	NUP192	1	16	16	16	11.9	11.9	11.9	191.53	1683	1683	0.83397	0.40239	0.46007	0.82961	0.45371	0.71805	0.9753	1.0349	1.4258			cellular component organization;cellular process;establishment of localization;nuclear transport;nucleobase-containing compound transport;nucleocytoplasmic transport;nucleus organization;organelle organization;protein transport;transport	cell part;macromolecular complex;membrane;nuclear pore;protein complex	RNA transport	0	50.305	3854200000	1510800000	1537300000	806170000	796500000	384850000	209740000	201910000	1843500000	782400000	678840000	382260000	1214200000	343510000	648720000	221990000	59	2521300	1435300	328020	757970	9634900	5024600	3512200	1098100	7455800	1668900	4625600	1161300	6	14	13	6	14	13	6	14	13	3.9	10.5	9.6	1.0929	1.1347	0.53706	0.568	0.47447	0.46007	0.90494	1.066	1.3004	0.82266	0.4618	0.65071	0.90346	0.41425	0.47447
1030	P47057	P47057	Sorting nexin-4	SNX4	1	6	6	6	21.5	21.5	21.5	49.002	423	423	0.72461	0.62552	0.71456	0.5929	0.65246	0.70558	1.1516	0.94128	0.93528			autophagy;catabolic process;cellular component organization;cellular membrane organization;cellular metabolic process;cellular process;endosome transport;establishment of localization;Golgi vesicle transport;membrane invagination;membrane organization;metabolic process;protein targeting;protein transport;transport;vacuolar transport;vesicle-mediated transport	cell part;cytosol;endosome;intracellular membrane-bounded organelle;intracellular organelle;membrane;organelle		0	31.698	2060300000	700160000	879920000	480240000	522300000	174840000	221050000	126420000	1151600000	367840000	517900000	265840000	386440000	157490000	140980000	87980000	22	4877600	1847900	1530800	1498900	9033300	3126000	4921000	986370	4568500	1594800	1977200	996480	3	5	5	3	5	5	3	5	5	9.9	17.7	18.9	0.95771	1.0436	0.65596	0.67136	0.72408	0.69421	1.0952	0.97411	0.82182	0.59845	0.66019	0.62917	0.79695	0.62705	0.72624
1031	P47068	P47068	Myosin tail region-interacting protein MTI1	BBC1	1	8	8	8	7.5	7.5	7.5	128.29	1157	1157	0.93326	0.5159	0.72047	0.83555	0.60084	0.76363	0.94852	1.1588	1.0615			cellular component organization;cellular process;cytoskeleton organization;organelle organization	cell part		0	19.185	1576400000	582750000	599880000	393770000	521630000	169850000	202420000	149360000	633590000	231520000	282940000	119130000	421180000	181390000	114520000	125280000	42	3113000	459320	2168200	485470	932440	414330	423350	94757	1514300	462950	681300	370010	6	4	5	6	4	5	6	4	5	5.3	3.6	4.8	0.9206	0.9893	0.71003	0.70843	0.7524	0.71333	0.85591	1.1898	0.94194	0.8365	0.65298	0.58209	1.0349	0.52873	0.75353
1032	P47069	P47069	Spindle pole body assembly component MPS3	MPS3	1	1	1	1	1.8	1.8	1.8	79.174	682	682	NaN	NaN	NaN	NaN	NaN	NaN	NaN	NaN	NaN			biological regulation;cellular component assembly;cellular component movement;cellular component organization;cellular localization;cellular process;chromosome organization;cytoskeleton-dependent intracellular transport;establishment of localization;gene silencing;localization;organelle fusion;organelle organization;regulation of gene expression, epigenetic;transport	cell part;membrane;microtubule organizing center;nuclear envelope		0	15.461	311120000	80649000	210760000	19708000	0	0	0	0	222200000	61150000	145960000	15090000	88918000	19499000	64801000	4618800	28	0	0	0	0	7935800	2183900	5213000	538910	3175700	696400	2314300	164960	0	1	1	0	1	1	0	1	1	0	1.8	1.8	0.87915	0.92307	0.274	0.27872	0.3003	0.28674	NaN	NaN	NaN	NaN	NaN	NaN	NaN	NaN	NaN
1033	P47075	P47075	Vacuolar transporter chaperone 4	VTC4	1	19	19	19	31.6	31.6	31.6	83.154	721	721	1.0485	0.79796	0.84196	0.90592	0.7906	0.78794	0.84666	0.92059	0.89478			autophagy;catabolic process;cellular component organization;cellular membrane organization;cellular metabolic process;cellular process;establishment of localization;membrane fusion;membrane invagination;membrane organization;metabolic process;organelle organization;phosphorus metabolic process;transport;vacuolar transport;vacuole organization	cell part;endoplasmic reticulum;intracellular membrane-bounded organelle;intracellular organelle;macromolecular complex;organelle;protein complex		0	57.823	12750000000	4785600000	4143700000	3820900000	4533000000	1730600000	1294100000	1508300000	5504500000	2008800000	1967200000	1528400000	2712800000	1046200000	882410000	784190000	31	41876000	16517000	12234000	13125000	40332000	14586000	14958000	10788000	23665000	9977000	7402100	6286200	15	17	14	15	17	14	15	17	14	22.3	28.8	22.2	0.83482	0.88257	0.8419	0.82146	0.93658	0.92209	0.78349	0.96308	0.80613	0.90926	0.82427	0.7187	1.1259	0.76994	0.85596
1034	P47079	P47079	T-complex protein 1 subunit theta	CCT8	1	1	1	1	3.9	3.9	3.9	61.662	568	568	NaN	NaN	NaN	NaN	NaN	NaN	NaN	NaN	NaN			cellular metabolic process;cellular process;macromolecule metabolic process;metabolic process;primary metabolic process;protein folding;protein metabolic process	cell part;macromolecular complex;protein complex		0	4.4992	471840000	167850000	117370000	186620000	206400000	83311000	48144000	74949000	164920000	47222000	46873000	70827000	100520000	37318000	22350000	40848000	21	9828800	3967200	2292600	3569000	7853400	2248700	2232100	3372700	4786500	1777000	1064300	1945100	1	1	1	1	1	1	1	1	1	3.9	3.9	3.9	0.6358	0.69617	1.108	1.203	1.419	1.3778	NaN	NaN	NaN	NaN	NaN	NaN	NaN	NaN	NaN
1035	P47081	P47081	Cytochrome c oxidase assembly protein COX16, mitochondrial	COX16	1	1	1	1	9.3	9.3	9.3	14.077	118	118	NaN	NaN	NaN	NaN	NaN	NaN	NaN	NaN	NaN	Mitochondrion	MIM	cellular component assembly;cellular component organization;cellular macromolecular complex assembly;cellular process;macromolecular complex assembly;protein complex assembly;protein complex biogenesis	cell part;membrane		0	3.438	0	0	0	0	0	0	0	0	0	0	0	0	0	0	0	0	7	0	0	0	0	0	0	0	0	0	0	0	0	0	1	0	0	1	0	0	1	0	0	9.3	0	NaN	NaN	NaN	NaN	NaN	NaN	NaN	NaN	NaN	NaN	NaN	NaN	NaN	NaN	NaN
1036	P47084	P47084	Uncharacterized protein YJR003C, mitochondrial		1	10	10	10	18.1	18.1	18.1	59.765	519	519	1.2253	1.2706	1.252	0.99113	0.9528	1.0237	0.8707	0.74208	1.0686				cell part;intracellular membrane-bounded organelle;intracellular organelle;mitochondrion;organelle		0	25.807	2434100000	729760000	716640000	987660000	937640000	335680000	261180000	340780000	683450000	215360000	177530000	290560000	812980000	178730000	277930000	356320000	22	36904000	12713000	10637000	13554000	26262000	9238300	7756700	9267100	31073000	7667900	10415000	12990000	7	6	9	7	6	9	7	6	9	12.3	10.4	16.6	0.86138	0.9501	0.98105	0.94395	1.3319	1.3102	0.8123	0.77511	0.96465	1.0128	0.97499	0.92927	1.3071	1.2813	1.2544
1037	P47085	P47085	MEMO1 family protein YJR008W		1	4	4	4	14.8	14.8	14.8	38.481	338	338	0.7441	0.77199	0.7524	0.82057	0.85959	0.7897	1.1294	1.1748	1.0139				cell part;cytoplasm;intracellular membrane-bounded organelle;intracellular organelle;nucleus;organelle		0	15.961	2256000000	706470000	809670000	739880000	889240000	247930000	340960000	300350000	936350000	255830000	362540000	317990000	430430000	202720000	106170000	121540000	16	25067000	4931800	9933300	10202000	22899000	3905600	9813800	9179500	17922000	8897400	4056100	4969000	4	4	3	4	4	3	4	4	3	14.8	14.8	10.7	1.0894	1.0925	0.84612	0.84536	0.82163	0.79863	1.077	1.1787	0.91672	0.79691	0.88589	0.71109	0.77726	0.79248	0.77568
1038	P47096	P47096	3-hydroxyanthranilate 3,4-dioxygenase	BNA1	1	2	2	2	11.3	11.3	11.3	20.235	177	177	NaN	NaN	NaN	NaN	NaN	NaN	NaN	NaN	NaN			amine metabolic process;biosynthetic process;catabolic process;cellular amino acid metabolic process;cellular aromatic compound metabolic process;cellular ketone metabolic process;cellular metabolic process;cellular nitrogen compound metabolic process;cellular process;cofactor metabolic process;heterocycle metabolic process;metabolic process;nitrogen compound metabolic process;nucleobase-containing compound metabolic process;nucleobase-containing small molecule metabolic process;nucleotide metabolic process;organic acid metabolic process;primary metabolic process;small molecule metabolic process	cell part;cytoplasm;intracellular membrane-bounded organelle;intracellular organelle;nucleus;organelle	Tryptophan metabolism	0.0058708	2.1857	30655000	18846000	6308800	5500400	13338000	5831100	3921100	3585600	17318000	13015000	2387600	1914900	0	0	0	0	9	1482000	647900	435680	398390	1924200	1446100	265290	212770	0	0	0	0	2	1	0	2	1	0	2	1	0	11.3	5.6	0	0.80159	0.83446	0.69118	0.68179	0.92186	0.91518	NaN	NaN	NaN	NaN	NaN	NaN	NaN	NaN	NaN
1039	P47117	P47117	Actin-related protein 3	ARP3	1	2	2	2	7.3	7.3	7.3	49.541	449	449	0.86444	NaN	0.84241	0.71787	NaN	0.4402	0.82807	NaN	0.50955			biological regulation;cellular component organization;cellular localization;cellular process;cytoskeleton organization;localization;mitochondrion organization;organelle inheritance;organelle localization;organelle organization;regulation of organelle organization	cell part;macromolecular complex;protein complex		0	4.0084	198490000	81919000	86738000	29832000	130350000	65293000	50257000	14797000	39924000	8785200	26585000	4553700	28218000	7841000	9896500	10480000	10	6262100	2017800	3102300	1141900	3992400	878520	2658500	455370	2821800	784100	989650	1048000	2	1	1	2	1	1	2	1	1	7.3	3.8	3.8	0.63393	0.67891	0.67058	0.68637	0.88292	0.9013	0.77246	NaN	0.46465	0.71364	NaN	0.4016	0.92386	NaN	0.8643
1040	P47124	P47124	Putative glycosyltransferase HOC1	HOC1	1	2	2	2	5.8	5.8	5.8	46.296	396	396	NaN	NaN	NaN	NaN	NaN	NaN	NaN	NaN	NaN			biosynthetic process;carbohydrate metabolic process;cell wall organization or biogenesis;cellular cell wall organization or biogenesis;cellular metabolic process;cellular process;macromolecule metabolic process;metabolic process;polysaccharide metabolic process;primary metabolic process	cell part;macromolecular complex;mannosyltransferase complex;protein complex	Various types of N-glycan biosynthesis	0	4.406	161980000	73308000	20413000	68256000	112040000	68422000	15393000	28223000	49940000	4886100	5020200	40033000	0	0	0	0	9	12449000	7602400	1710400	3135800	5548900	542900	557800	4448200	0	0	0	0	1	1	0	1	1	0	1	1	0	2.5	3.3	0	1.0192	1.0433	1.9234	1.8971	1.8871	1.8218	NaN	NaN	NaN	NaN	NaN	NaN	NaN	NaN	NaN
1041	P47127	P47127	Altered inheritance of mitochondria protein 24, mitochondrial	AIM24	1	13	13	13	40.6	40.6	40.6	44.427	394	394	1.1211	0.92305	1.0358	1.2618	1.0758	1.124	1.1039	1.0742	1.0231	Mitochondrion	MIM	cellular component organization;cellular membrane organization;cellular process;membrane organization;mitochondrion organization;organelle organization	cell part		0	89.958	26020000000	6583300000	9049200000	10388000000	7517900000	1973200000	2739600000	2805000000	12924000000	3141900000	4550500000	5231300000	5578700000	1468100000	1759100000	2351400000	18	183450000	56379000	58581000	68494000	208350000	71269000	66023000	71063000	126710000	44672000	38858000	43179000	12	13	12	12	13	12	12	13	12	33.5	40.6	33.5	1.0155	1.0525	1.1278	1.1226	1.0639	1.0172	1.0507	1.1284	0.92404	1.2769	1.1218	1.0204	1.1818	0.93143	1.0719
1042	P47131	P47131	TMEM14 protein homolog YJR085C		1	1	1	1	21.9	21.9	21.9	11.25	105	105	NaN	NaN	NaN	NaN	NaN	NaN	NaN	NaN	NaN				cell part;intracellular membrane-bounded organelle;intracellular organelle;mitochondrion;organelle		0	22.861	6796500000	2274400000	2859900000	1662200000	2581200000	623940000	895000000	1062300000	3140800000	1027100000	1704300000	409420000	1074400000	623270000	260660000	190510000	2	1290600000	311970000	447500000	531130000	1570400000	513570000	852140000	204710000	537220000	311640000	130330000	95253000	1	1	1	1	1	1	1	1	1	21.9	21.9	21.9	1.3184	1.2536	0.9076	0.9314	0.87571	0.83876	NaN	NaN	NaN	NaN	NaN	NaN	NaN	NaN	NaN
1043	P47133	P47133	ER membrane protein complex subunit 2	EMC2	1	8	8	8	29.5	29.5	29.5	33.855	292	292	0.86973	0.58356	0.67023	0.83545	0.56852	0.79594	0.93767	1.0301	1.1847			cellular metabolic process;cellular process;macromolecule metabolic process;metabolic process;primary metabolic process;protein folding;protein metabolic process	macromolecular complex;protein complex		0	93.148	7742700000	2851700000	2850800000	2040200000	3238000000	1196400000	1054100000	987500000	2843300000	1071600000	1144700000	627030000	1661400000	583650000	652020000	425700000	10	222670000	84507000	72671000	65497000	152560000	60988000	64927000	26643000	138410000	51311000	53295000	33804000	7	8	7	7	8	7	7	8	7	24.7	29.5	24.7	1.018	1.0333	0.68041	0.71674	0.70492	0.67942	0.905	1.0698	1.0821	0.83693	0.59987	0.72238	0.92441	0.6037	0.6845
1044	P47135	P47135	Protein JSN1	JSN1	1	1	1	1	1.6	1.6	1.6	120.37	1091	1091	NaN	NaN	NaN	NaN	NaN	NaN	NaN	NaN	NaN			catabolic process;cellular localization;cellular metabolic process;cellular nitrogen compound metabolic process;cellular process;establishment of localization;localization;macromolecule metabolic process;metabolic process;mRNA metabolic process;nitrogen compound metabolic process;nucleobase-containing compound metabolic process;primary metabolic process;RNA catabolic process;RNA metabolic process	cell part;cell wall;cytoplasm;external encapsulating structure		0	4.0069	609530000	204700000	226370000	178450000	255870000	78406000	85678000	91789000	228020000	80635000	97047000	50339000	125630000	45663000	43648000	36322000	23	11125000	3408900	3725100	3990800	9914000	3505900	4219400	2188600	5462300	1985300	1897700	1579200	1	1	1	1	1	1	1	1	1	1.6	1.6	1.6	1.0653	1.1179	0.8122	0.89861	0.85653	0.79624	NaN	NaN	NaN	NaN	NaN	NaN	NaN	NaN	NaN
1045	P47137	P47137	Uncharacterized oxidoreductase YJR096W		1	3	3	3	20.6	20.6	20.6	32.344	282	282	0.93047	NaN	NaN	1.0041	NaN	NaN	1.1109	NaN	NaN			alcohol metabolic process;carbohydrate metabolic process;catabolic process;cellular metabolic process;cellular process;metabolic process;primary metabolic process;response to chemical stimulus;response to oxidative stress;response to stimulus;response to stress;small molecule metabolic process			0	7.1961	153450000	68495000	73218000	11734000	153450000	68495000	73218000	11734000	0	0	0	0	0	0	0	0	16	5376100	704570	4147500	523940	0	0	0	0	0	0	0	0	2	1	0	2	1	0	2	1	0	17.4	3.2	0	1.0402	1.1109	1.0492	1.0041	1.0087	0.93047	1.0402	NaN	NaN	1.0492	NaN	NaN	1.0087	NaN	NaN
1046	P47140	P47140	Altered inheritance rate of mitochondria protein 25	AIM25	1	2	2	2	8	8	8	37.479	327	327	NaN	1.1833	1.3548	NaN	1.3526	1.2725	NaN	1.038	0.87591	Mitochondrion			cell part;intracellular membrane-bounded organelle;intracellular organelle;mitochondrion;organelle		0	5.4286	369460000	92913000	172880000	103670000	0	0	0	0	315720000	68533000	152190000	94997000	53741000	24380000	20687000	8673700	11	0	0	0	0	15215000	4383400	5070000	5761800	4885500	2216400	1880700	788520	0	2	1	0	2	1	0	2	1	0	8	4	0.93631	0.96354	1.246	1.3328	1.0639	1.1164	NaN	1.1053	0.77792	NaN	1.3797	1.1045	NaN	1.1435	1.4198
1047	P47141	P47141	37S ribosomal protein S26, mitochondrial	RSM26	1	8	8	8	48.1	48.1	48.1	30.223	266	266	0.9648	1.0368	0.92211	0.98927	1.0437	1.0811	1.0243	1.0398	1.1421	Mitochondrion		biosynthetic process;cellular component organization;cellular metabolic process;cellular process;macromolecule metabolic process;metabolic process;mitochondrial translation;mitochondrion organization;organelle organization;primary metabolic process;protein metabolic process;translation	cell part;macromolecular complex;ribonucleoprotein complex;small ribosomal subunit	Huntington's disease;Peroxisome	0	82.732	21776000000	7273800000	7204000000	7298000000	7876800000	2847100000	2837600000	2192100000	8614800000	2707600000	2601900000	3305400000	5284100000	1719100000	1764500000	1800500000	9	221530000	73848000	73673000	74007000	243330000	77261000	77977000	88091000	152070000	51308000	51261000	49503000	8	6	6	8	6	6	8	6	6	48.1	35.3	35.3	0.98802	1.0532	1.0555	1.051	1.0049	0.9648	0.94709	1.0813	1.0308	1.0202	1.1168	0.99924	1.0365	1.0643	0.97148
1048	P47143	P47143	Adenosine kinase	ADO1	1	3	3	3	12.6	12.6	12.6	36.372	340	340	NaN	1.2624	NaN	NaN	1.5638	NaN	NaN	1.0882	NaN			biosynthetic process;cellular aromatic compound metabolic process;cellular metabolic compound salvage;cellular metabolic process;cellular nitrogen compound metabolic process;cellular process;heterocycle metabolic process;metabolic process;nitrogen compound metabolic process;nucleobase-containing compound metabolic process;nucleobase-containing small molecule metabolic process;nucleotide metabolic process;primary metabolic process;purine-containing compound salvage;small molecule metabolic process		Purine metabolism	0	5.8574	526280000	242230000	133280000	150770000	83153000	57040000	11206000	14907000	352130000	135990000	105430000	110720000	90991000	49202000	16650000	25139000	13	6396400	4387700	862010	1146700	7541500	2886500	1058900	3596200	6999300	3784800	1280700	1933800	2	2	1	2	2	1	2	2	1	7.9	7.4	5.3	0.90695	0.95558	0.867	0.82529	1.281	1.1888	NaN	1.1269	NaN	NaN	1.6123	NaN	NaN	1.2828	NaN
1049	P47148	P47148	Uncharacterized protein YJR111C		1	5	5	5	33.2	33.2	33.2	32.208	283	283	1.6047	1.1535	1.2877	1.444	0.91579	1.0038	0.85208	0.81295	0.7767						0	110.92	8511300000	2935200000	1920100000	3656000000	4172500000	1467100000	920050000	1785300000	3230200000	959400000	847520000	1423300000	1108600000	508670000	152570000	447360000	8	53182000	25036000	16687000	11459000	72686000	33978000	26216000	12492000	18910000	13244000	2435800	3229800	5	4	4	5	4	4	5	4	4	33.2	20.8	20.8	0.91225	0.90001	1.1892	1.2107	1.3035	1.2466	0.84201	0.85737	0.69567	1.4347	0.98246	0.9174	1.6769	1.2106	1.3089
1050	P47150	P47150	37S ribosomal protein S7, mitochondrial	RSM7	1	7	7	7	35.2	35.2	35.2	27.816	247	247	0.70356	0.706	0.68601	0.76205	0.85015	0.80812	0.98925	1.0826	1.104	Mitochondrion		biosynthetic process;cellular component organization;cellular metabolic process;cellular process;macromolecule metabolic process;metabolic process;mitochondrial translation;mitochondrion organization;organelle organization;primary metabolic process;protein metabolic process;translation	cell part;macromolecular complex;ribonucleoprotein complex;small ribosomal subunit	Ribosome	0	44.515	5210000000	1857200000	2014500000	1338400000	1741200000	565210000	668570000	507420000	2042100000	748000000	815820000	478310000	1426700000	543950000	530090000	352660000	12	145100000	47101000	55714000	42285000	137290000	51303000	55581000	30406000	97441000	28490000	41563000	27387000	4	5	6	4	5	6	4	5	6	18.2	25.9	32	1.0479	1.0783	0.81925	0.85273	0.78492	0.75864	0.96308	1.117	0.96532	0.77673	0.87494	0.73205	0.73404	0.73571	0.71366
1051	P47154	P47154	CAAX prenyl protease 1	STE24	1	10	10	10	26.7	26.7	26.7	52.323	453	453	1.2326	0.73412	0.74898	1.2015	0.71246	1.1983	1.0731	0.9939	1.3552		MOM	macromolecule metabolic process;metabolic process;primary metabolic process;protein maturation;protein metabolic process;response to chemical stimulus;response to stimulus	cell part;membrane		0	49.878	16011000000	5089400000	5743900000	5177300000	6560300000	2099200000	1839900000	2621100000	5461200000	1734700000	2445000000	1281400000	3989100000	1255500000	1458900000	1274700000	14	170310000	49083000	46319000	74907000	73498000	12334000	52497000	8666800	108330000	29861000	40119000	38352000	9	8	8	9	8	8	9	8	8	24.1	21.6	23.2	1.0344	1.1028	1.0668	1.1401	0.9434	0.91333	1.0419	1.0269	1.2244	1.2091	0.71781	1.0722	1.3085	0.7625	0.77578
1052	P47158	P47158	Putative transferase CAF17, mitochondrial	IBA57	1	5	5	5	10.7	10.7	10.7	57.054	497	497	0.95731	1.1123	0.90483	0.9548	1.1292	0.9775	1.0185	1.0764	1.0959	Mitochondrion	Matrix	biosynthetic process;cellular metabolic process;cellular process;cofactor metabolic process;metabolic process	cell part		0	10.828	1394200000	342190000	371490000	680480000	645820000	112490000	141160000	392160000	499220000	136730000	144830000	217660000	249130000	92969000	85501000	70659000	20	32291000	5624600	7058200	19608000	18213000	5667300	5827000	6718700	11260000	3693500	4167400	3399500	3	4	3	3	4	3	3	4	3	6.4	7.6	5.2	1.1133	1.0764	0.95707	0.9775	1.0536	1.0311	0.94805	1.1133	0.99105	0.95707	1.1545	0.88421	1.0294	1.095	0.92984
1053	P47160	P47160	Epsin-3	ENT3	1	1	1	1	2.5	2.5	2.5	45.091	408	408	NaN	NaN	NaN	NaN	NaN	NaN	NaN	NaN	NaN			cellular component assembly;cellular component organization;cellular process;cytoskeleton organization;endosome transport;establishment of localization;Golgi vesicle transport;organelle organization;protein transport;transport;vacuolar transport;vesicle-mediated transport	cell part;endosome;Golgi apparatus;intracellular membrane-bounded organelle;intracellular organelle;macromolecular complex;organelle;protein complex		0	3.3759	54938000	12145000	7581800	35211000	54938000	12145000	7581800	35211000	0	0	0	0	0	0	0	0	13	4226000	934220	583210	2708600	0	0	0	0	0	0	0	0	1	0	0	1	0	0	1	0	0	2.5	0	0	NaN	NaN	NaN	NaN	NaN	NaN	NaN	NaN	NaN	NaN	NaN	NaN	NaN	NaN	NaN
1054	P47176	P47176	Branched-chain-amino-acid aminotransferase, cytosolic	BAT2	1	3	3	3	9.3	9.3	9.3	41.624	376	376	NaN	NaN	0.74348	NaN	NaN	0.96346	NaN	NaN	1.3706	Mitochondrion		amine metabolic process;biosynthetic process;catabolic process;cellular amino acid metabolic process;cellular ketone metabolic process;cellular metabolic compound salvage;cellular metabolic process;cellular nitrogen compound metabolic process;cellular process;metabolic process;nitrogen compound metabolic process;organic acid metabolic process;primary metabolic process;small molecule metabolic process;sulfur compound metabolic process	cell part;cytoplasm	Pantothenate and CoA biosynthesis;Valine, leucine and isoleucine biosynthesis;Valine, leucine and isoleucine degradation	0	7.1953	608560000	221320000	215870000	171370000	251570000	97659000	83926000	69985000	221560000	80221000	78958000	62385000	135430000	43438000	52990000	38999000	16	15723000	6103700	5245400	4374000	13848000	5013800	4934900	3899100	8464200	2714900	3311800	2437500	2	1	3	2	1	3	2	1	3	5.3	2.9	9.3	1.1111	1.1831	0.85063	0.9061	0.8085	0.77815	NaN	NaN	1.2305	NaN	NaN	0.87023	NaN	NaN	0.76979
1055	P47818	P47818	Protein CCC1	CCC1	1	2	2	2	6.5	6.5	6.5	34.249	322	322	0.88175	NaN	NaN	1.1639	NaN	NaN	1.295	NaN	NaN			biological regulation;cellular homeostasis;cellular ion homeostasis;cellular process;establishment of localization;homeostatic process;ion transport;transmembrane transport;transport	cell part;Golgi apparatus;intracellular membrane-bounded organelle;intracellular organelle;membrane;organelle;vacuole		0.0028011	3.0184	1285600000	484200000	347650000	453770000	609990000	218150000	146090000	245760000	421030000	161040000	128480000	131500000	254600000	105010000	73084000	76504000	7	82170000	30540000	19595000	32035000	60146000	23006000	18355000	18786000	36371000	15001000	10441000	10929000	2	1	1	2	1	1	2	1	1	6.5	2.8	2.8	0.92896	0.97088	1.0565	1.0483	1.0504	1.0235	1.2127	NaN	NaN	1.1821	NaN	NaN	0.95122	NaN	NaN
1056	P47912	P47912	Long-chain-fatty-acid--CoA ligase 4	FAA4	1	9	8	6	14.6	13.5	10.5	77.266	694	694	1.3815	0.82424	0.88531	1.0503	0.92174	1.0185	0.80693	0.9603	1.0568			cellular ketone metabolic process;cellular lipid metabolic process;cellular metabolic process;cellular process;cofactor metabolic process;establishment of localization;lipid metabolic process;lipid transport;metabolic process;organic acid metabolic process;organic acid transport;primary metabolic process;small molecule metabolic process;transport	cell part;lipid particle	Adipocytokine signaling pathway;Fatty acid metabolism;Peroxisome;PPAR signaling pathway	0	25.217	5329100000	2813700000	1129400000	1386000000	1750400000	932690000	297860000	519880000	2303300000	1203700000	551890000	547700000	1275400000	677310000	279690000	318400000	26	40290000	25758000	6358300	8173800	48457000	30874000	8333700	9249800	31109000	19594000	6379900	5135300	9	9	8	8	8	7	6	6	5	14.6	14.6	12.7	0.93271	0.9603	0.98859	1.0245	0.99188	0.94293	0.7499	1.0404	0.94543	1.0467	0.95614	0.93949	1.511	0.84578	0.95027
1057	P48015	P48015	Aminomethyltransferase, mitochondrial	GCV1	1	17	17	17	75	75	75	44.468	400	400	0.70219	0.64996	0.70661	0.64049	0.63133	0.63298	0.9432	0.94996	0.89685	Mitochondrion		amine metabolic process;catabolic process;cellular amino acid metabolic process;cellular ketone metabolic process;cellular metabolic process;cellular nitrogen compound metabolic process;cellular process;metabolic process;nitrogen compound metabolic process;one-carbon metabolic process;organic acid metabolic process;primary metabolic process;small molecule metabolic process	cell part;glycine cleavage complex;intracellular membrane-bounded organelle;intracellular organelle;macromolecular complex;mitochondrion;organelle;protein complex	Glycine, serine and threonine metabolism;Nitrogen metabolism;One carbon pool by folate	0	175.8	137250000000	54337000000	48709000000	34201000000	45308000000	17557000000	16615000000	11136000000	53397000000	18975000000	19823000000	14599000000	38543000000	17806000000	12271000000	8466100000	16	1195000000	461850000	430570000	302590000	1327700000	474620000	493420000	359660000	1085500000	455720000	366620000	263150000	15	15	15	15	15	15	15	15	15	63.5	57	58.8	0.94143	0.94395	0.64448	0.6403	0.7043	0.68257	0.91182	0.98824	0.82239	0.65702	0.68466	0.58169	0.72471	0.68147	0.7186
1058	P48164	P48164	40S ribosomal protein S7-B	RPS7B	1	10	5	5	54.2	28.9	28.9	21.634	190	190	NaN	0.77503	1.0432	NaN	0.66242	1.0178	NaN	0.82766	1.0105			biosynthetic process;cellular metabolic process;cellular nitrogen compound metabolic process;cellular process;cytoplasmic translation;macromolecule metabolic process;metabolic process;nitrogen compound metabolic process;nucleobase-containing compound metabolic process;primary metabolic process;protein metabolic process;ribosome biogenesis;RNA metabolic process;RNA processing;rRNA processing;translation	cell part;intracellular non-membrane-bounded organelle;intracellular organelle;macromolecular complex;nucleolus;organelle;preribosome;ribonucleoprotein complex;small ribosomal subunit	Ribosome	0	25.065	2283900000	913110000	674750000	696040000	751530000	277850000	220290000	253400000	890510000	346280000	292960000	251270000	641850000	288980000	161500000	191380000	15	50102000	18523000	14686000	16893000	5475900	4140100	751370	584390	9392500	6510000	1522600	1359800	5	9	7	1	4	3	1	4	3	26.8	46.8	41.1	0.82944	0.86381	0.89729	0.95465	0.86766	0.86869	NaN	0.87244	0.90204	NaN	0.68446	0.90732	NaN	0.79979	1.0459
1059	P48231	P48231	Tricalbin-2	TCB2	1	7	7	7	7	7	7	132.51	1178	1178	1.0931	0.81121	NaN	1.2727	0.84177	NaN	0.95364	1.3772	NaN			biological regulation;cellular component organization;cellular membrane organization;cellular process;membrane organization	cell part;cellular bud;membrane;plasma membrane		0	13.588	789600000	241150000	212180000	336270000	588630000	153730000	139650000	295240000	184660000	84323000	69481000	30860000	16305000	3091700	3047400	10166000	62	1889800	709710	675400	504680	1907200	1041600	499510	366100	262980	49867	49152	163970	4	5	2	4	5	2	4	5	2	4.4	4.2	1.8	1.0215	1.0983	0.90262	0.90082	0.90037	0.87897	0.88266	1.4021	NaN	1.2451	0.84892	NaN	1.1461	0.83002	NaN
1060	P48236	P48236	Uncharacterized membrane protein YGR149W		1	2	2	2	3.9	3.9	3.9	51.646	432	432	NaN	0.56591	0.62686	NaN	0.53615	0.80417	NaN	0.89592	1.338				cell part		0	15.168	693160000	244440000	223380000	225340000	53962000	17999000	19545000	16417000	332140000	132500000	74887000	124750000	307060000	93937000	128950000	84172000	15	3597500	1200000	1303000	1094500	16686000	6621500	2809700	7255300	17571000	5196000	7374300	5000600	1	2	2	1	2	2	1	2	2	2.1	3.9	3.9	1.2199	1.3155	0.73575	0.80417	0.63642	0.62686	NaN	0.92354	1.2213	NaN	0.54045	0.73575	NaN	0.58449	0.63642
1061	P48237	P48237	Mitochondrial group I intron splicing factor CCM1	CCM1	1	12	12	12	15.2	15.2	15.2	101.42	864	864	1.1318	1.2802	1.5234	1.3666	1.1941	1.775	0.95557	0.98978	1.2643	Mitochondrion		cellular component organization;cellular metabolic process;cellular nitrogen compound metabolic process;cellular process;macromolecule metabolic process;metabolic process;mitochondrion organization;mRNA metabolic process;mRNA processing;nitrogen compound metabolic process;nucleobase-containing compound metabolic process;organelle organization;primary metabolic process;RNA metabolic process;RNA processing;RNA splicing	cell part;intracellular membrane-bounded organelle;intracellular organelle;mitochondrion;organelle		0	26	1729200000	612350000	436370000	680470000	591080000	237290000	146880000	206900000	684070000	242120000	144820000	297130000	454050000	132940000	144670000	176440000	50	2856600	1191700	605000	1059900	1938200	433680	359250	1145300	1832800	460920	589970	781920	8	8	5	8	8	5	8	8	5	10.2	10	7.1	1.0279	1.0249	1.2618	1.2994	1.1314	1.0702	0.8965	0.99874	1.1141	1.3172	1.211	1.5709	1.1798	1.3235	1.5639
1062	P48353	P48353	Protein HLJ1	HLJ1	1	1	1	1	3.6	3.6	3.6	25.008	224	224	NaN	NaN	NaN	NaN	NaN	NaN	NaN	NaN	NaN			biological regulation;catabolic process;cellular metabolic process;cellular process;macromolecule metabolic process;metabolic process;primary metabolic process;protein metabolic process;proteolysis;proteolysis involved in cellular protein catabolic process	cell part;membrane	Protein processing in endoplasmic reticulum	0.0095238	1.8867	575820000	217150000	195540000	163120000	194050000	76718000	59425000	57908000	212600000	84535000	79681000	48388000	169160000	55901000	56438000	56823000	6	32342000	12786000	9904200	9651300	35434000	14089000	13280000	8064600	28194000	9316800	9406300	9470400	1	1	1	1	1	1	1	1	1	3.6	3.6	3.6	0.96233	1.0282	0.55697	0.53731	0.90146	0.92664	NaN	NaN	NaN	NaN	NaN	NaN	NaN	NaN	NaN
1063	P48360	P48360	Probable NADPH:adrenodoxin oxidoreductase, mitochondrial	ARH1	1	16	16	16	40.4	40.4	40.4	56.237	493	493	1.0259	1.105	1.081	1.0488	1.0436	1.0024	0.99802	0.91781	0.93837	Mitochondrion	MIM	biological regulation;biosynthetic process;cellular homeostasis;cellular ion homeostasis;cellular ketone metabolic process;cellular metabolic process;cellular process;cofactor metabolic process;homeostatic process;metabolic process;small molecule metabolic process	cell part;membrane		0	68.462	12311000000	4067000000	3548100000	4695800000	4294600000	1509700000	1303600000	1481300000	5139900000	1620300000	1393200000	2126300000	2876500000	937000000	851340000	1088200000	25	88429000	27791000	27571000	33067000	85784000	24566000	27115000	34103000	63805000	17833000	22346000	23626000	13	15	13	13	15	13	13	15	13	32.5	38.7	27.6	0.88048	0.93837	1.0163	1.032	1.1215	1.0724	0.94168	0.95014	0.84062	1.0278	1.0874	0.89618	1.0995	1.1525	1.0958
1064	P48439	P48439	Dolichyl-diphosphooligosaccharide--protein glycosyltransferase subunit 3	OST3	1	3	3	3	7.7	7.7	7.7	39.483	350	350	1.2541	NaN	NaN	1.0637	NaN	NaN	0.88293	NaN	NaN			carbohydrate metabolic process;cellular component assembly;cellular component organization;cellular metabolic process;cellular process;macromolecular complex assembly;macromolecule metabolic process;macromolecule modification;metabolic process;primary metabolic process;protein complex assembly;protein glycosylation;protein metabolic process;protein modification process	cell part;macromolecular complex;protein complex	N-Glycan biosynthesis;Protein processing in endoplasmic reticulum;Various types of N-glycan biosynthesis	0	8.3933	631700000	287220000	196020000	148470000	388980000	177840000	106160000	104980000	185540000	61755000	83788000	39999000	57181000	47626000	6065200	3490100	9	43220000	19760000	11796000	11664000	20616000	6861700	9309800	4444300	6353500	5291800	673910	387790	3	1	2	3	1	2	3	1	2	7.7	3.4	5.7	0.87974	0.93801	1.0015	0.9784	1.2121	1.1272	0.82916	NaN	NaN	1.2448	NaN	NaN	1.3515	NaN	NaN
1065	P48510	P48510	Ubiquitin domain-containing protein DSK2	DSK2	1	1	1	1	1.9	1.9	1.9	39.345	373	373	NaN	0.73575	NaN	NaN	0.71684	NaN	NaN	0.9413	NaN			catabolic process;cellular component assembly;cellular component organization;cellular metabolic process;cellular process;macromolecule metabolic process;metabolic process;primary metabolic process;protein metabolic process;proteolysis;proteolysis involved in cellular protein catabolic process	cell part;intracellular membrane-bounded organelle;intracellular organelle;nucleus;organelle	Protein processing in endoplasmic reticulum	0.0053086	2.2974	178780000	101810000	32614000	44364000	0	0	0	0	111400000	55222000	16761000	39417000	67384000	46583000	15854000	4946400	4	0	0	0	0	27850000	13805000	4190100	9854300	16846000	11646000	3963500	1236600	1	1	1	1	1	1	1	1	1	1.9	1.9	1.9	1.3518	1.3016	0.66192	0.68979	0.52859	0.46319	NaN	0.96562	NaN	NaN	0.72468	NaN	NaN	0.75048	NaN
1066	P48525	P48525	Glutamate--tRNA ligase, mitochondrial	MSE1	1	5	5	5	10.8	10.8	10.8	61.603	536	536	1.1806	1.1845	1.1457	1.1446	0.9813	1.6763	0.9631	0.75629	1.399	Mitochondrion		amine metabolic process;biosynthetic process;cellular amino acid metabolic process;cellular component organization;cellular ketone metabolic process;cellular metabolic process;cellular nitrogen compound metabolic process;cellular process;macromolecule metabolic process;metabolic process;mitochondrial translation;mitochondrion organization;nitrogen compound metabolic process;nucleobase-containing compound metabolic process;organelle organization;organic acid metabolic process;primary metabolic process;protein metabolic process;RNA metabolic process;small molecule metabolic process;translation;tRNA aminoacylation for protein translation;tRNA metabolic process	cell part;intracellular membrane-bounded organelle;intracellular organelle;mitochondrion;organelle	Aminoacyl-tRNA biosynthesis;Porphyrin and chlorophyll metabolism	0	16.873	1973500000	714270000	493590000	765650000	812680000	256890000	221650000	334140000	643740000	256550000	167680000	219510000	517090000	200830000	104260000	212000000	23	18133000	6005500	5424400	6703200	14254000	4132900	3782600	6338400	11189000	3962400	3334200	3892800	4	4	4	4	4	4	4	4	4	8.4	8.4	8.4	0.88364	0.95122	1.1397	1.1329	1.1925	1.1587	0.90005	0.78718	1.2684	1.1509	1.0147	1.5166	1.2745	1.1846	1.1835
1067	P48526	P48526	Isoleucine--tRNA ligase, mitochondrial	ISM1	1	9	9	9	9.2	9.2	9.2	115.79	1002	1002	1.2953	1.301	1.0886	1.2341	1.3721	1.2646	0.92101	1.0604	1.0103	Mitochondrion		amine metabolic process;biosynthetic process;cellular amino acid metabolic process;cellular component organization;cellular ketone metabolic process;cellular metabolic process;cellular nitrogen compound metabolic process;cellular process;macromolecule metabolic process;metabolic process;mitochondrial translation;mitochondrion organization;nitrogen compound metabolic process;nucleobase-containing compound metabolic process;organelle organization;organic acid metabolic process;primary metabolic process;protein metabolic process;RNA metabolic process;small molecule metabolic process;translation;tRNA aminoacylation for protein translation;tRNA metabolic process	cell part;intracellular membrane-bounded organelle;intracellular organelle;mitochondrion;organelle	Aminoacyl-tRNA biosynthesis;Valine, leucine and isoleucine biosynthesis	0	29.855	4240800000	659030000	624950000	2956800000	663160000	171440000	227440000	264290000	2076900000	282420000	236970000	1557600000	1500700000	205170000	160540000	1135000000	43	11718000	2754100	4336700	4626700	42627000	4627500	4163100	33837000	31559000	3870100	2814600	24874000	6	5	7	6	5	7	6	5	7	6.1	4.8	6.8	0.94711	0.96009	1.3281	1.2939	1.3144	1.2265	0.85698	1.0659	0.91741	1.2824	1.3897	1.1401	1.3921	1.3041	1.1522
1068	P48527	P48527	Tyrosine--tRNA ligase, mitochondrial	MSY1	1	12	12	12	33.1	33.1	33.1	55.287	492	492	1.226	1.0251	0.95118	1.3191	1.0938	1.0492	1.1368	0.93	1.1606	Mitochondrion		amine metabolic process;cellular amino acid metabolic process;cellular ketone metabolic process;cellular metabolic process;cellular nitrogen compound metabolic process;cellular process;macromolecule metabolic process;metabolic process;nitrogen compound metabolic process;nucleobase-containing compound metabolic process;organic acid metabolic process;primary metabolic process;RNA metabolic process;small molecule metabolic process;tRNA aminoacylation for protein translation;tRNA metabolic process	cell part;intracellular membrane-bounded organelle;intracellular organelle;mitochondrion;organelle	Aminoacyl-tRNA biosynthesis	0	58.077	7039000000	2087900000	1883900000	3067200000	2909900000	884410000	754610000	1270900000	2697800000	792600000	709040000	1196200000	1431300000	410930000	420230000	600140000	19	85916000	27681000	22886000	35348000	44465000	16923000	8081200	19461000	13270000	2658100	2723500	7888500	11	9	9	11	9	9	11	9	9	31.7	21.3	21.1	1.0868	1.1962	1.3187	1.2574	1.1661	1.0802	1.0629	0.96564	1.0477	1.3694	1.1362	0.96406	1.3379	1.0583	1.0037
1069	P48563	P48563	Protein MON2	MON2	1	2	2	2	1.8	1.8	1.8	186.83	1636	1636	1.1711	NaN	NaN	1.4178	NaN	NaN	1.1269	NaN	NaN			biological regulation;cellular component organization;cellular membrane organization;cellular process;endocytosis;endosome transport;establishment of localization;Golgi vesicle transport;membrane invagination;membrane organization;protein targeting;protein transport;transport;vacuolar transport;vesicle-mediated transport	cell part;cytosol;endosome;Golgi apparatus;intracellular membrane-bounded organelle;intracellular organelle;membrane;organelle		0.0014094	3.1213	208250000	44591000	60717000	102940000	208250000	44591000	60717000	102940000	0	0	0	0	0	0	0	0	66	580600	152900	185010	242690	0	0	0	0	0	0	0	0	2	0	0	2	0	0	2	0	0	1.8	0	0	1.058	1.1269	1.4076	1.4178	1.2719	1.1711	1.058	NaN	NaN	1.4076	NaN	NaN	1.2719	NaN	NaN
1070	P48566	P48566	GTPase-activating protein GYP3	MSB3	1	2	2	2	2.7	2.7	2.7	72.998	633	633	NaN	NaN	NaN	NaN	NaN	NaN	NaN	NaN	NaN			biological regulation;cellular component assembly;cellular component organization;cellular membrane organization;cellular process;cytoskeleton organization;endocytosis;establishment of localization;exocytosis;membrane invagination;membrane organization;organelle organization;secretion;transport;vesicle-mediated transport	cell part;cytosol;endosome;intracellular membrane-bounded organelle;intracellular organelle;macromolecular complex;membrane;organelle;plasma membrane;polarisome;protein complex;site of polarized growth		0.008328	1.9674	61935000	15014000	22758000	24163000	47969000	13215000	12510000	22244000	13966000	1798600	10248000	1918600	0	0	0	0	24	1998700	550640	521230	926830	581900	74942	427020	79943	0	0	0	0	1	1	0	1	1	0	1	1	0	1.4	1.3	0	1.0732	1.1118	1.2046	1.2036	1.2092	1.1762	NaN	NaN	NaN	NaN	NaN	NaN	NaN	NaN	NaN
1071	P48569	P48569	Uncharacterized protein YDL183C		1	8	8	8	28.8	28.8	28.8	37.047	320	320	1.0581	0.91396	0.9825	1.3322	1.1462	1.065	1.2185	1.2356	1.0907			establishment of localization;hydrogen transport;ion transport;transport	cell part		0	20.569	4532300000	1313300000	1535900000	1683100000	2108400000	560460000	685050000	862940000	1266100000	348210000	517030000	400820000	1157800000	404620000	333790000	419370000	15	50922000	14093000	17109000	19720000	42507000	10563000	18725000	13220000	22683000	7747900	7434300	7500600	8	6	7	8	6	7	8	6	7	28.8	18.1	26.6	1.1426	1.1881	1.1643	1.1589	1.0617	0.98713	1.1641	1.2933	0.97522	1.3423	1.1709	0.9797	1.1118	0.93311	1.029
1072	P48570;Q12122	P48570;Q12122	Homocitrate synthase, cytosolic isozyme;Homocitrate synthase, mitochondrial	LYS20;LYS21	2	3	3	3	13.3	13.3	13.3	47.098	428	NaN	1.2053	2.0856	NaN	1.2172	1.4182	NaN	1.025	0.59608	NaN	Mitochondrion		amine metabolic process;biosynthetic process;cellular amino acid metabolic process;cellular ketone metabolic process;cellular metabolic process;cellular nitrogen compound metabolic process;cellular process;DNA metabolic process;DNA repair;macromolecule metabolic process;metabolic process;nitrogen compound metabolic process;nucleobase-containing compound metabolic process;organic acid metabolic process;primary metabolic process;response to DNA damage stimulus;response to stimulus;response to stress;small molecule metabolic process	cell part;cytoplasm;intracellular membrane-bounded organelle;intracellular organelle;mitochondrion;nucleus;organelle	Lysine biosynthesis;Pyruvate metabolism	0	16.49	1084000000	413680000	231360000	439000000	345380000	175640000	79554000	90186000	514040000	156960000	90660000	266420000	224610000	81086000	61141000	82387000	16	10518000	7344700	1402300	1771100	27488000	9465900	5319900	12702000	14038000	5067900	3821300	5149200	2	3	1	2	3	1	2	3	1	11.2	13.3	4.7	0.73814	0.80139	1.3572	1.4074	1.6483	1.5732	0.95498	0.5956	NaN	1.2185	1.4137	NaN	1.2955	2.0001	NaN
1073	P48589	P48589	40S ribosomal protein S12	RPS12	1	6	6	6	56.6	56.6	56.6	15.471	143	143	1.1252	1.2895	1.351	0.76861	0.95536	1.2063	0.58021	0.72941	0.84091			biosynthetic process;cellular metabolic process;cellular process;cytoplasmic translation;macromolecule metabolic process;metabolic process;primary metabolic process;protein metabolic process;translation	cell part;macromolecular complex;ribonucleoprotein complex;small ribosomal subunit	Ribosome	0	26.037	5636700000	2435000000	1184800000	2016900000	1809100000	844920000	407700000	556500000	2645400000	1093700000	573760000	977890000	1182200000	496350000	203340000	482480000	8	130560000	65309000	27229000	38024000	147710000	57552000	32508000	57653000	72256000	31333000	15481000	25442000	5	5	5	5	5	5	5	5	5	40.6	53.1	53.1	0.6274	0.65717	0.9513	0.91343	1.3092	1.2678	0.55616	0.74681	0.76223	0.77285	0.99085	1.099	1.1972	1.3323	1.387
1074	P48836	P48836	V-type proton ATPase subunit G	VMA10	1	4	4	4	38.6	38.6	38.6	12.713	114	114	NaN	1.2834	1.758	NaN	0.92498	1.0116	NaN	0.79816	0.67679			biological regulation;cellular homeostasis;cellular ion homeostasis;cellular process;homeostatic process	cell part;macromolecular complex;protein complex	Collecting duct acid secretion;Epithelial cell signaling in Helicobacter pylori infection;Oxidative phosphorylation;Phagosome;Rheumatoid arthritis;Vibrio cholerae infection	0	12.807	914320000	254870000	254200000	405240000	158640000	34260000	97839000	26539000	307860000	73336000	42869000	191650000	447820000	147270000	113500000	187050000	6	26440000	5710000	16306000	4423100	40187000	7592800	4364300	28230000	74637000	24546000	18916000	31175000	2	3	3	2	3	3	2	3	3	18.4	31.6	25.4	0.62248	0.69008	0.96695	1.0046	1.5577	1.5154	NaN	0.8146	0.60213	NaN	0.9421	0.91535	NaN	1.3271	1.8637
1075	P48837	P48837	Nucleoporin NUP57	NUP57	1	13	13	13	28.3	28.3	28.3	57.498	541	541	0.53813	0.47232	0.36703	0.52754	0.44746	0.45203	1.1338	0.97578	1.3911			cellular component organization;cellular process;establishment of localization;nuclear transport;nucleobase-containing compound transport;nucleocytoplasmic transport;nucleus organization;organelle organization;protein targeting;protein transport;transport	cell part;macromolecular complex;membrane;nuclear pore;protein complex		0	76.632	9685600000	3872600000	4005400000	1807600000	3672900000	1413400000	1481400000	778110000	3929500000	1648500000	1576200000	704700000	2083200000	810690000	947720000	324820000	20	42188000	18607000	15247000	8333900	59239000	25324000	22868000	11046000	30762000	12065000	13640000	5056400	11	12	11	11	12	11	11	12	11	24.4	24.6	22.9	1.0493	1.0984	0.48061	0.4727	0.4659	0.45148	1.0594	1.0172	1.2624	0.53779	0.46938	0.41266	0.55675	0.48393	0.37722
1076	P49017	P49017	2-methoxy-6-polyprenyl-1,4-benzoquinol methylase, mitochondrial	COQ5	1	11	11	11	60.6	60.6	60.6	34.684	307	307	0.86755	0.78222	0.81852	1.0604	0.81578	0.84199	1.1625	1.0329	1.1121	Mitochondrion	Matrix	biosynthetic process;cellular ketone metabolic process;cellular metabolic process;cellular process;cellular respiration;cofactor metabolic process;generation of precursor metabolites and energy;metabolic process;small molecule metabolic process	cell part;membrane	Ubiquinone and other terpenoid-quinone biosynthesis	0	164.14	18736000000	6059600000	6284900000	6391100000	6136200000	1856100000	2023000000	2257100000	7991400000	2536100000	2792000000	2663200000	4607900000	1667400000	1469800000	1470800000	12	196820000	61810000	58934000	76078000	253470000	82764000	77710000	92999000	147230000	59510000	42008000	45714000	9	9	7	9	9	7	9	9	7	49.8	44.3	37.1	1.0511	1.082	0.94433	0.93515	0.8505	0.81416	1.0549	1.06	1.0108	1.0978	0.90599	0.78096	0.90425	0.82738	0.85196
1077	P49018	P49018	GPI-anchor transamidase	GPI8	1	2	2	2	8.5	8.5	8.5	47.402	411	411	NaN	0.69738	NaN	NaN	0.78732	NaN	NaN	1.1521	NaN			cellular metabolic process;cellular process;macromolecule metabolic process;macromolecule modification;metabolic process;primary metabolic process;protein metabolic process;protein modification process	cell part;macromolecular complex;membrane;protein complex	Glycosylphosphatidylinositol(GPI)-anchor biosynthesis	0	6.3764	205800000	70540000	98691000	36571000	0	0	0	0	179040000	50522000	95391000	33130000	26760000	20018000	3300500	3441200	9	0	0	0	0	19894000	5613500	10599000	3681100	2973300	2224300	366720	382360	0	2	1	0	2	1	0	2	1	0	8.5	5.8	1.1619	1.1565	0.70242	0.69917	0.7121	0.67875	NaN	1.1743	NaN	NaN	0.79728	NaN	NaN	0.71671	NaN
1078	P49089;P49090	P49089	Asparagine synthetase [glutamine-hydrolyzing] 1	ASN1	2	7	7	7	14.5	14.5	14.5	64.47	572	NaN	1.2678	1.785	1.2639	0.91144	2.4306	0.89466	0.68253	0.69893	0.46908			amine metabolic process;biosynthetic process;cellular amino acid metabolic process;cellular ketone metabolic process;cellular metabolic process;cellular nitrogen compound metabolic process;cellular process;metabolic process;nitrogen compound metabolic process;organic acid metabolic process;primary metabolic process;small molecule metabolic process		Alanine, aspartate and glutamate metabolism;Nitrogen metabolism	0	16.514	2892200000	1089900000	505020000	1297300000	1226600000	540220000	208480000	477880000	1050500000	296920000	185980000	567570000	615180000	252770000	110560000	251860000	23	44055000	18723000	8633600	16699000	1755000	315720	193670	1245600	22617000	7721900	4398600	10496000	5	3	5	5	3	5	5	3	5	11	6.8	11.7	0.74675	0.78627	1.0766	1.0594	1.3281	1.2797	0.63866	0.72393	0.60025	0.91063	2.5269	0.81402	1.364	1.7496	1.293
1079	P49095	P49095	Glycine dehydrogenase (decarboxylating), mitochondrial	GCV2	1	27	27	27	42.2	42.2	42.2	114.45	1034	1034	0.63621	0.60038	0.5764	0.66568	0.60173	0.60556	1.0215	1.0158	1.0485	Mitochondrion		amine metabolic process;catabolic process;cellular amino acid metabolic process;cellular ketone metabolic process;cellular metabolic process;cellular nitrogen compound metabolic process;cellular process;metabolic process;nitrogen compound metabolic process;one-carbon metabolic process;organic acid metabolic process;primary metabolic process;small molecule metabolic process	cell part;glycine cleavage complex;intracellular membrane-bounded organelle;intracellular organelle;macromolecular complex;mitochondrion;organelle;protein complex	Glycine, serine and threonine metabolism	0	160.35	58606000000	22830000000	21454000000	14323000000	19285000000	7760400000	6710400000	4814100000	22639000000	8363800000	8959100000	5315600000	16683000000	6705500000	5784300000	4193300000	28	339670000	134680000	114310000	90676000	365290000	142370000	124720000	98207000	324800000	139260000	101170000	84379000	25	23	24	25	23	24	25	23	24	37.1	33.9	33.9	0.96304	1.0203	0.64105	0.61353	0.63304	0.60367	0.98115	1.0523	0.96026	0.66753	0.64565	0.55511	0.6631	0.6296	0.58904
1080	P49166	P49166	60S ribosomal protein L37-A	RPL37A	1	2	2	1	18.2	18.2	10.2	9.8502	88	88	NaN	NaN	NaN	NaN	NaN	NaN	NaN	NaN	NaN			biosynthetic process;cellular metabolic process;cellular process;cytoplasmic translation;macromolecule metabolic process;metabolic process;primary metabolic process;protein metabolic process;translation	cell part;macromolecular complex;ribonucleoprotein complex	Ribosome	0.0034483	2.7922	201530000	81140000	51157000	69233000	30577000	21408000	3874200	5295000	103570000	37267000	30983000	35316000	67386000	22465000	16300000	28622000	7	4368200	3058300	553450	756430	14795000	5323800	4426200	5045100	9626600	3209200	2328500	4088900	1	2	1	1	2	1	1	1	1	10.2	18.2	10.2	0.86837	0.86409	1.0831	1.3007	1.2707	1.2778	NaN	NaN	NaN	NaN	NaN	NaN	NaN	NaN	NaN
1081	P49167	P49167	60S ribosomal protein L38	RPL38	1	5	5	5	71.8	71.8	71.8	8.8264	78	78	1.0989	0.49171	0.71714	0.90242	0.58811	0.61038	0.83943	1.1415	0.83627			biosynthetic process;cellular metabolic process;cellular process;cytoplasmic translation;macromolecule metabolic process;metabolic process;primary metabolic process;protein metabolic process;translation	cell part;macromolecular complex;ribonucleoprotein complex	Ribosome	0	16.832	5973500000	2452400000	2073200000	1447900000	1498700000	529430000	478660000	490590000	2831600000	1035400000	1200200000	596030000	1643200000	887620000	394340000	361260000	4	374670000	132360000	119660000	122650000	122000000	40521000	79088000	2392900	75708000	71929000	2168500	1610400	5	4	4	5	4	4	5	4	4	71.8	60.3	60.3	1.0585	1.078	0.97624	1.0013	1.1554	1.0989	0.77178	1.1794	0.77154	0.91981	0.60939	0.56459	1.1757	0.5167	0.73738
1082	P49334	P49334	Mitochondrial import receptor subunit TOM22	TOM22	1	3	3	3	43.4	43.4	43.4	16.79	152	152	1.0013	0.95184	0.98598	1.1244	1.0209	1.1139	1.1425	1.1468	1.0858	Mitochondrion	MOM	cellular component organization;cellular membrane organization;cellular process;establishment of localization;membrane organization;mitochondrion organization;organelle organization;protein targeting;protein transport;transmembrane transport;transport	cell part;macromolecular complex;membrane;protein complex		0	180.05	25715000000	6402500000	10027000000	9284900000	11599000000	2540500000	5114800000	3943400000	10272000000	2556900000	3629900000	4085700000	3843600000	1305100000	1282700000	1255800000	6	445810000	144560000	147290000	153960000	560870000	174800000	196530000	189550000	272760000	99573000	86182000	87002000	3	3	3	3	3	3	3	3	3	43.4	43.4	43.4	1.1041	1.1468	1.1094	1.0209	1.009	0.98598	1.1304	1.2119	0.99488	1.1457	1.1094	1.0326	1.033	0.99076	1.009
1083	P49367	P49367	Homoaconitase, mitochondrial	LYS4	1	18	18	18	32	32	32	75.15	693	693	1.3816	1.523	1.097	0.96791	1.1542	1.1463	0.69424	0.80758	0.93406	Mitochondrion		amine metabolic process;biosynthetic process;cellular amino acid metabolic process;cellular ketone metabolic process;cellular metabolic process;cellular nitrogen compound metabolic process;cellular process;metabolic process;nitrogen compound metabolic process;organic acid metabolic process;primary metabolic process;small molecule metabolic process	cell part;intracellular membrane-bounded organelle;intracellular organelle;mitochondrion;organelle	Lysine biosynthesis	0	174.78	15371000000	5158000000	3890200000	6322700000	5451200000	1831400000	1380300000	2239600000	6505000000	2072400000	1492700000	2939900000	3414600000	1254200000	1017300000	1143100000	27	90530000	34879000	21726000	33926000	108350000	41592000	28468000	38291000	74491000	27286000	22990000	24214000	14	16	17	14	16	17	14	16	17	26.4	29.3	29.7	0.75836	0.80758	0.99225	1.0815	1.4838	1.3701	0.65583	0.83452	0.84151	0.94554	1.2262	1.0344	1.4634	1.5765	1.1097
1084	P49573	P49573	Copper transport protein CTR1	CTR1	1	2	2	2	5.9	5.9	5.9	44.441	406	406	NaN	NaN	NaN	NaN	NaN	NaN	NaN	NaN	NaN			cellular process;establishment of localization;ion transport;transmembrane transport;transport	cell part;membrane;plasma membrane		0.002811	3.0814	220580000	57844000	81640000	81092000	137480000	41310000	28237000	67935000	83094000	16534000	53402000	13157000	0	0	0	0	13	10576000	3177700	2172100	5225800	6391800	1271900	4107900	1012100	0	0	0	0	2	1	0	2	1	0	2	1	0	5.9	2.5	0	0.60916	0.61132	0.85309	0.87403	1.3417	1.2731	NaN	NaN	NaN	NaN	NaN	NaN	NaN	NaN	NaN
1085	P49687	P49687	Nucleoporin NUP145;Nucleoporin NUP145N;Nucleoporin NUP145C	NUP145	1	5	5	5	4.6	4.6	4.6	145.66	1317	1317	0.73103	0.63853	0.6691	0.82165	0.71361	0.69651	1.0509	1.2464	0.82776			biological regulation;cellular component organization;cellular localization;cellular metabolic process;cellular nitrogen compound metabolic process;cellular process;chromosome organization;DNA metabolic process;DNA repair;establishment of localization;localization;macromolecule metabolic process;metabolic process;nitrogen compound metabolic process;nuclear transport;nucleobase-containing compound metabolic process;nucleobase-containing compound transport;nucleocytoplasmic transport;nucleus organization;organelle organization;primary metabolic process;protein targeting;protein transport;response to DNA damage stimulus;response to stimulus;response to stress;transport	cell part;macromolecular complex;membrane;nuclear pore;protein complex		0	12.24	371120000	171860000	113220000	86043000	133100000	69428000	24893000	38775000	153980000	70594000	65303000	18085000	84044000	31840000	23022000	29183000	51	2609700	1361300	488090	760300	3019300	1384200	1280500	354600	934280	235790	203690	494810	2	4	2	2	4	2	2	4	2	1.4	3.1	2.1	1.0355	1.0985	0.7256	0.71361	0.73851	0.71429	0.98488	1.2818	0.75005	0.81372	0.7256	0.6293	0.80278	0.61837	0.68909
1086	P49723	P49723	Ribonucleoside-diphosphate reductase small chain 2	RNR4	1	4	4	4	11.3	11.3	11.3	40.054	345	345	0.87906	1.3294	1.3991	0.80989	0.91144	0.89129	0.91749	0.98947	1.0468			biosynthetic process;cellular metabolic process;cellular nitrogen compound metabolic process;cellular process;cofactor metabolic process;DNA metabolic process;DNA replication;macromolecule metabolic process;metabolic process;nitrogen compound metabolic process;nucleobase-containing compound metabolic process;nucleobase-containing small molecule metabolic process;nucleotide metabolic process;primary metabolic process;small molecule metabolic process	cell part;cytoplasm;intracellular membrane-bounded organelle;intracellular organelle;macromolecular complex;nucleus;organelle;protein complex	Glutathione metabolism;p53 signaling pathway;Purine metabolism;Pyrimidine metabolism	0	8.3296	605980000	260860000	108140000	236980000	185680000	93274000	21997000	70404000	256910000	106300000	58259000	92344000	163390000	61280000	27881000	74232000	16	11605000	5829600	1374800	4400200	16057000	6644000	3641200	5771500	9245000	3735400	1657000	3852600	3	2	4	3	2	4	3	2	4	8.7	5.5	11.3	1.0337	1.0937	0.91033	0.92425	0.9565	0.87906	0.86675	0.99489	0.93972	0.82419	0.92832	0.79966	0.9565	1.3324	1.4692
1087	P49775	P49775	Bis(5-adenosyl)-triphosphatase	HNT2	1	5	5	5	23.3	23.3	23.3	23.541	206	206	0.99071	2.7774	0.99902	1.2129	0.87834	0.77467	1.1704	0.52158	0.78997	Mitochondrion		catabolic process;cellular metabolic process;cellular nitrogen compound metabolic process;cellular process;heterocycle metabolic process;metabolic process;nitrogen compound metabolic process;nucleobase-containing compound catabolic process;nucleobase-containing compound metabolic process;nucleobase-containing small molecule metabolic process;nucleoside metabolic process;primary metabolic process;small molecule metabolic process	cell part;intracellular membrane-bounded organelle;intracellular organelle;mitochondrion;nucleus;organelle	Non-small cell lung cancer;Purine metabolism;Small cell lung cancer	0	13.492	650250000	297420000	172620000	180210000	226660000	72697000	82377000	71587000	185550000	105160000	34214000	46171000	238040000	119560000	56030000	62454000	9	5555500	707130	3783300	1065000	11509000	4519000	3031000	3958700	6844600	4589100	1274200	981280	2	3	4	2	3	4	2	3	4	10.2	14.6	18.9	0.71789	0.77069	0.94427	1.0044	1.2569	1.2231	1.0935	0.54176	0.70123	1.2102	0.86416	0.70124	1.0726	2.679	1.0165
1088	P49954	P49954	Probable hydrolase NIT3	NIT3	1	6	6	6	26.1	26.1	26.1	32.549	291	291	1.019	1.7428	1.2263	0.77044	1.2287	0.9523	0.76384	0.68493	0.76666	Mitochondrion		metabolic process;nitrogen compound metabolic process			0	15.509	604240000	267720000	125400000	211120000	126850000	56373000	39462000	31018000	114190000	47992000	8497100	57704000	363200000	163360000	77444000	122390000	11	11532000	5124800	3587400	2819800	10381000	4362900	772460	5245800	33018000	14851000	7040400	11127000	2	2	5	2	2	5	2	2	5	7.2	8.9	21.6	0.68053	0.76666	0.84286	0.94713	1.3316	1.2516	0.69556	0.70388	0.68053	0.82111	1.2473	0.84324	1.1036	1.7721	1.2395
1089	P50079	P50079	SVP1-like protein 2	HSV2	1	4	4	4	8.7	8.7	8.7	51.235	448	448	1.9628	1.3248	1.5891	1.4554	1.7002	1.5921	1.0043	1.2514	1.0001			autophagy;catabolic process;cellular component organization;cellular membrane organization;cellular metabolic process;cellular process;membrane invagination;membrane organization;metabolic process	cell part;cytoplasm;endosome;intracellular membrane-bounded organelle;intracellular organelle;membrane;organelle;vacuole		0	10.663	1265300000	344570000	414020000	506720000	628450000	182450000	185780000	260210000	337120000	70986000	143090000	123050000	299740000	91131000	85149000	123460000	16	39278000	11403000	11611000	16263000	21070000	4436600	8943100	7690500	18734000	5695700	5321800	7716300	4	3	3	4	3	3	4	3	3	8.7	7.1	7.1	0.93282	1.0043	1.4835	1.4554	2.1375	1.9628	0.93282	1.268	0.91349	1.4835	1.7207	1.3941	2.1375	1.3162	1.6604
1090	P50085	P50085	Prohibitin-2	PHB2	1	13	13	13	54.8	54.8	54.8	34.406	310	310	0.96399	0.94741	0.98257	1.1379	1.0255	0.98949	1.1862	1.0284	1.0398	Mitochondrion	MIM	aging;biological regulation;cellular component organization;cellular localization;cellular metabolic process;cellular process;developmental process;localization;macromolecule metabolic process;metabolic process;mitochondrion organization;organelle inheritance;organelle localization;organelle organization;primary metabolic process;protein folding;protein metabolic process	cell part;intracellular membrane-bounded organelle;intracellular organelle;membrane;mitochondrion;organelle		0	115.39	56082000000	17072000000	19435000000	19575000000	14591000000	4344100000	5262100000	4984800000	24820000000	6986100000	8552100000	9282300000	16670000000	5741700000	5620500000	5308000000	10	200650000	69510000	70106000	61031000	237690000	82592000	86802000	68295000	183090000	68151000	59769000	55173000	11	12	10	11	12	10	11	12	10	40	54.8	41.6	1.0577	1.0491	1.0828	1.1012	1.004	0.96301	1.1462	1.0685	0.96289	1.1656	1.0683	0.90606	0.99389	1.004	1.015
1091	P50087	P50087	MICOS subunit MIC26	MIC26	1	8	8	8	37.8	37.8	37.8	26.912	233	233	0.97539	0.91505	0.99064	1.1711	0.89903	0.93705	1.0256	1.0637	1.1172	Mitochondrion		cellular component organization;cellular membrane organization;cellular process;membrane organization;mitochondrion organization;organelle organization	cell part		0	47.68	17617000000	6248200000	5781600000	5587300000	5546800000	1894900000	1722500000	1929500000	7772600000	2656200000	2755400000	2361000000	4297700000	1697100000	1303800000	1296800000	8	317330000	106570000	101320000	109440000	378660000	128090000	138190000	112370000	240100000	92029000	75045000	73022000	7	8	7	7	8	7	7	8	7	34.3	37.8	34.3	1.0444	1.0811	1.0074	1.0539	0.99226	0.97791	0.97852	1.109	1.0193	1.1831	0.98519	0.86508	1.0326	0.95422	0.99853
1092	P50088	P50088	Stationary phase gene 1 protein	SPG1	1	3	3	3	53.7	53.7	53.7	10.545	95	95	0.4833	0.47881	NaN	0.83079	0.64483	NaN	1.7697	1.4439	NaN	Mitochondrion			cell part;membrane		0	30.048	8567400000	2693500000	3891900000	1982000000	2228800000	614500000	1091500000	522740000	5458800000	1759600000	2491900000	1207300000	879800000	319460000	308410000	251930000	3	55759000	15443000	25897000	14419000	1094500000	340060000	522370000	232030000	0	0	0	0	2	2	2	2	2	2	2	2	2	32.6	32.6	35.8	1.5094	1.512	0.77162	0.73993	0.52065	0.49357	1.7085	1.5031	NaN	0.84933	0.7185	NaN	0.50422	0.51056	NaN
1093	P50095;P38697;P50094	P50095	Inosine-5-monophosphate dehydrogenase 3	IMD3	3	3	3	3	7.8	7.8	7.8	56.584	523	NaN	NaN	0.88918	1.2724	NaN	0.93919	1.2186	NaN	1.0785	0.91057			biosynthetic process;cellular metabolic process;cellular nitrogen compound metabolic process;cellular process;heterocycle metabolic process;metabolic process;nitrogen compound metabolic process;nucleobase-containing compound metabolic process;nucleobase-containing small molecule metabolic process;nucleotide metabolic process;primary metabolic process;small molecule metabolic process	cell part;cytoplasm	Drug metabolism - other enzymes;Purine metabolism	0	11.587	409680000	150270000	130520000	128890000	107810000	73726000	15181000	18907000	135930000	22417000	72869000	40645000	165940000	54123000	42471000	69342000	16	6738400	4607900	948800	1181700	8495700	1401100	4554300	2540300	1845700	668560	484990	692110	1	2	2	1	2	2	1	2	2	4	6.5	5.4	0.93975	1.0205	1.0625	1.153	1.2685	1.1561	NaN	1.0952	0.80365	NaN	0.95551	1.079	NaN	0.87247	1.3104
1094	P50108	P50108	Probable alpha-1,6-mannosyltransferase MNN10	MNN10	1	3	3	3	9.7	9.7	9.7	46.747	393	393	NaN	1.1109	NaN	NaN	1.3757	NaN	NaN	1.2537	NaN			biosynthetic process;carbohydrate metabolic process;cell budding;cell division;cell wall organization or biogenesis;cellular cell wall organization or biogenesis;cellular component assembly;cellular component organization;cellular metabolic process;cellular process;macromolecule metabolic process;macromolecule modification;metabolic process;primary metabolic process;protein glycosylation;protein metabolic process;protein modification process;reproduction	cell part;macromolecular complex;mannosyltransferase complex;membrane;protein complex	Various types of N-glycan biosynthesis	0	10.113	283710000	35503000	59845000	188360000	218780000	25091000	24251000	169440000	64928000	10411000	35595000	18921000	0	0	0	0	12	0	0	0	0	746090	117770	157430	470900	0	0	0	0	2	2	0	2	2	0	2	2	0	6.9	7.6	0	1.2487	1.0518	1.557	1.5383	1.7079	1.4408	NaN	1.2591	NaN	NaN	1.3885	NaN	NaN	1.1028	NaN
1095	P50110	P50110	Sorting assembly machinery 37 kDa subunit	SAM37	1	5	5	5	16.8	16.8	16.8	37.492	327	327	0.94702	1.0673	1.1976	1.3219	1.3245	1.0747	1.3746	1.2261	0.7707	Mitochondrion	MOM	cellular component assembly;cellular component organization;cellular macromolecular complex assembly;cellular membrane organization;cellular process;establishment of localization;lipid transport;macromolecular complex assembly;membrane organization;mitochondrion organization;organelle organization;protein complex assembly;protein targeting;protein transport;transport	cell part;macromolecular complex;membrane;protein complex		0	31.669	2074000000	573600000	542230000	958180000	909010000	286340000	299150000	323510000	643450000	94667000	139640000	409150000	521560000	192590000	103440000	225520000	13	7584100	1489100	1724500	4370400	22197000	4047400	6519700	11630000	8187400	2210800	1316000	4660600	4	5	5	4	5	5	4	5	5	11.9	16.8	16.8	1.0091	1.0943	1.1602	1.2363	1.0999	1.0354	1.3133	1.2392	0.68949	1.3001	1.3414	0.93551	1.0328	1.0784	1.2588
1096	P50275	P50275	Anaphase spindle elongation protein	ASE1	1	2	2	2	2.8	2.8	2.8	101.62	885	885	0.97448	NaN	NaN	0.78405	NaN	NaN	0.82711	NaN	NaN			biological regulation;cellular component assembly;cellular component organization;cellular macromolecular complex assembly;cellular process;cytokinesis;cytoskeleton organization;macromolecular complex assembly;organelle organization;protein complex assembly;regulation of cell cycle;regulation of mitotic cell cycle;regulation of organelle organization	cell part;cytoplasm;intracellular non-membrane-bounded organelle;intracellular organelle;macromolecular complex;organelle;protein complex		0.0089571	1.9517	1392100000	529670000	440460000	421920000	1392100000	529670000	440460000	421920000	0	0	0	0	0	0	0	0	48	6841900	2731900	1827800	2282200	0	0	0	0	0	0	0	0	2	0	0	2	0	0	2	0	0	2.8	0	0	0.789	0.82711	0.79224	0.78405	1.0326	0.97448	0.789	NaN	NaN	0.79224	NaN	NaN	1.0326	NaN	NaN
1097	P50945	P50945	MICOS complex subunit MIC27	MIC27	1	8	8	8	45.7	45.7	45.7	26.959	234	234	1.0805	1.0086	1.1716	1.0646	1.0136	1.0405	0.94149	1.0046	0.90716	Mitochondrion		cellular component organization;cellular membrane organization;cellular process;membrane organization;mitochondrion organization;organelle organization	cell part		0	26.154	6017000000	1960000000	1826300000	2230600000	1656800000	483810000	449100000	723930000	3390100000	1184000000	1081800000	1124200000	970050000	292190000	295360000	382500000	12	104160000	34753000	32781000	36625000	194370000	68187000	66198000	59985000	49393000	17933000	15625000	15835000	6	7	5	6	7	5	6	7	5	29.1	38.5	21.8	0.93294	0.93265	1.0254	1.0405	1.1392	1.0643	0.90819	1.027	0.82684	1.0709	1.0623	0.9616	1.1568	1.0279	1.2355
1098	P51401;P05738	P51401;P05738	60S ribosomal protein L9-B;60S ribosomal protein L9-A	RPL9B;RPL9A	2	11	11	11	64.4	64.4	64.4	21.657	191	NaN	1.5394	1.3652	1.9134	1.2464	1.1089	1.4139	0.88563	0.85706	0.75263			biosynthetic process;cellular metabolic process;cellular process;cytoplasmic translation;macromolecule metabolic process;metabolic process;primary metabolic process;protein metabolic process;translation	cell part;macromolecular complex;ribonucleoprotein complex	Ribosome	0	100.55	34355000000	10339000000	8887900000	15128000000	14273000000	4025400000	3392200000	6855000000	12833000000	3754100000	3830400000	5249000000	7249400000	2559900000	1665300000	3024200000	13	447560000	143800000	109720000	194040000	432850000	132760000	104290000	195790000	269810000	91808000	58208000	119790000	11	10	11	11	10	11	11	10	11	64.4	54.5	64.4	0.85528	0.8179	1.2649	1.2464	1.5732	1.5394	0.87848	0.8979	0.694	1.2344	1.1973	1.2895	1.5732	1.4244	1.9675
1099	P51996	P51996	GTP-binding protein YPT32/YPT11	YPT32	1	6	5	5	39.2	34.2	34.2	24.52	222	222	0.98514	0.83867	0.75178	0.92356	0.84226	0.87	1.1213	0.99783	1.1148		MOM	autophagy;biological regulation;catabolic process;cellular metabolic process;cellular process;endosome transport;establishment of localization;exocytosis;Golgi vesicle transport;metabolic process;protein transport;response to stimulus;secretion;signal transduction;transport;vesicle-mediated transport	cell part;endosome;Golgi apparatus;intracellular membrane-bounded organelle;intracellular organelle;membrane;organelle		0	23.877	4848100000	1937900000	1660500000	1249700000	2048300000	817680000	538150000	692480000	1901500000	724660000	806480000	370320000	898370000	395580000	315880000	186920000	10	35708000	14965000	10725000	10018000	36565000	16197000	9335300	11032000	20743000	9842500	6756000	4144300	6	6	6	5	5	5	5	5	5	39.2	39.2	39.2	1.0401	1.0938	0.86165	0.84713	0.92258	0.86042	1.0645	1.0254	0.97846	0.92965	0.85803	0.77467	1.0779	0.87093	0.75194
1100	P51998	P51998	54S ribosomal protein YmL6, mitochondrial	YML6	1	8	8	8	32.2	32.2	32.2	31.969	286	286	0.96675	1.0778	1.0161	0.83439	1.1262	1.0462	0.93535	0.99139	0.91095	Mitochondrion		biosynthetic process;cellular component organization;cellular metabolic process;cellular process;macromolecule metabolic process;metabolic process;mitochondrial translation;mitochondrion organization;organelle organization;primary metabolic process;protein metabolic process;translation	cell part;macromolecular complex;ribonucleoprotein complex		0	43.409	12117000000	3703400000	4367600000	4046400000	4543000000	1353700000	1810800000	1378600000	4068600000	1078000000	1454100000	1536500000	3505800000	1271700000	1102700000	1131300000	9	285980000	92226000	115090000	78662000	185450000	43220000	67981000	74255000	233470000	87595000	72260000	73618000	8	8	8	8	8	8	8	8	8	32.2	32.2	32.2	0.90202	0.92307	0.98328	1.0413	1.0302	1.0115	0.9052	1.0103	0.83245	0.8373	1.1336	0.94149	0.99263	1.1221	1.0288
1101	P52593	P52593	Nucleoporin NUP188	NUP188	1	12	12	12	9.1	9.1	9.1	188.57	1655	1655	0.51973	0.41859	0.37418	0.76167	0.3918	0.56663	1.0621	1.0557	1.5522			cellular component organization;cellular process;establishment of localization;nuclear transport;nucleobase-containing compound transport;nucleocytoplasmic transport;nucleus organization;organelle organization;protein targeting;protein transport;response to abiotic stimulus;response to heat;response to stimulus;response to stress;transport	cell part;macromolecular complex;membrane;nuclear pore;protein complex	RNA transport	0	26.956	2079900000	722770000	982850000	374270000	347640000	127660000	120480000	99499000	871970000	374120000	372980000	124870000	860270000	220980000	489390000	149900000	61	1425100	567460	528420	329190	4680700	2006100	1892200	782310	6467100	1557400	4342000	567690	4	7	10	4	7	10	4	7	10	2.7	4.6	7.7	1.0744	1.0642	0.45691	0.5061	0.3899	0.39576	0.97268	1.0634	1.4039	0.79246	0.40244	0.50506	0.56894	0.40953	0.3712
1102	P52870	P52870	Protein transport protein SBH1	SBH1	1	4	4	4	39	39	39	8.7111	82	82	0.9273	0.45606	0.46027	0.85189	0.47626	0.62083	0.89192	1.034	1.2045			biological regulation;cellular process;establishment of localization;protein transport;transmembrane transport;transport	cell part;macromolecular complex;protein complex;Sec61 translocon complex	Phagosome;Protein export;Protein processing in endoplasmic reticulum;Vibrio cholerae infection	0	13.73	1946600000	761730000	762550000	422320000	568310000	212570000	187140000	168600000	980400000	388230000	420270000	171900000	397890000	160930000	155130000	81820000	3	189440000	70856000	62380000	56200000	326800000	129410000	140090000	57299000	132630000	53644000	51711000	27273000	2	3	3	2	3	3	2	3	3	29.3	30.5	37.8	1.0362	1.034	0.56323	0.62083	0.55426	0.53333	0.85581	1.1035	1.0985	0.87842	0.51565	0.56323	1.0119	0.47593	0.47757
1103	P52871	P52871	Protein transport protein SBH2	SBH2	1	1	1	1	22.7	22.7	22.7	9.606	88	88	NaN	NaN	NaN	NaN	NaN	NaN	NaN	NaN	NaN			biological regulation;establishment of localization;protein targeting;protein transport;transport	cell part;macromolecular complex;protein complex;Sec61 translocon complex	Phagosome;Protein export;Protein processing in endoplasmic reticulum;Vibrio cholerae infection	0	3.7941	751740000	271970000	292510000	187260000	198120000	74087000	67528000	56508000	412090000	148610000	170550000	92924000	141530000	49274000	54432000	37826000	3	66041000	24696000	22509000	18836000	137360000	49537000	56851000	30975000	47177000	16425000	18144000	12609000	1	1	1	1	1	1	1	1	1	22.7	22.7	22.7	1.1447	1.1399	0.80813	0.62548	0.72705	0.72811	NaN	NaN	NaN	NaN	NaN	NaN	NaN	NaN	NaN
1104	P52893	P52893	Probable alanine aminotransferase, mitochondrial	ALT1	1	15	15	15	45.9	45.9	45.9	66.421	592	592	0.85679	1.0306	0.94342	0.89001	1.0348	0.94577	1.0131	0.92417	1.0569	Mitochondrion		aging;amine metabolic process;biosynthetic process;catabolic process;cellular amino acid metabolic process;cellular ketone metabolic process;cellular metabolic process;cellular nitrogen compound metabolic process;cellular process;developmental process;metabolic process;nitrogen compound metabolic process;organic acid metabolic process;primary metabolic process;small molecule metabolic process	cell part;intracellular membrane-bounded organelle;intracellular organelle;mitochondrion;organelle	Alanine, aspartate and glutamate metabolism;Carbon fixation in photosynthetic organisms	0	192.28	21806000000	8029600000	7313000000	6463500000	6951100000	2717800000	2415600000	1817700000	9546400000	3189500000	3192400000	3164500000	5308700000	2122400000	1705000000	1481300000	19	100960000	48983000	34689000	17285000	128850000	49748000	42165000	36937000	93561000	42203000	25344000	26015000	14	14	13	14	14	13	14	14	13	41.2	42.2	40.2	0.93815	1.0015	1.0071	1.011	1.041	0.98709	0.96546	0.9449	0.96864	0.92979	1.1147	0.87397	0.92762	1.0666	0.99461
1105	P52910	P52910	Acetyl-coenzyme A synthetase 2	ACS2	1	11	11	11	20.6	20.6	20.6	75.491	683	683	1.3571	1.4486	1.6954	1.084	1.2798	1.5365	0.75845	0.83797	0.76528			aging;biosynthetic process;cellular component organization;cellular ketone metabolic process;cellular metabolic process;cellular process;chromatin modification;chromatin organization;chromosome organization;cofactor metabolic process;developmental process;histone modification;macromolecule metabolic process;macromolecule modification;metabolic process;organelle organization;organic acid metabolic process;peptidyl-amino acid modification;primary metabolic process;protein acylation;protein metabolic process;protein modification process;small molecule metabolic process	cell part;cytosol;intracellular membrane-bounded organelle;intracellular non-membrane-bounded organelle;intracellular organelle;nucleolus;nucleus;organelle	Carbon fixation pathways in prokaryotes;Glycolysis / Gluconeogenesis;Methane metabolism;Propanoate metabolism;Pyruvate metabolism	0	34.576	4295900000	1323500000	1041000000	1931400000	1368300000	463070000	302160000	603110000	2184100000	615960000	576050000	992130000	743440000	244510000	162740000	336180000	21	17164000	6517100	3793600	6853400	18717000	5454200	4432800	8830000	9417800	3115200	2153200	4149400	7	9	8	7	9	8	7	9	8	12.3	17.6	13.6	0.79242	0.86472	1.2501	1.2598	1.4389	1.4578	0.71894	0.86299	0.6967	1.0933	1.2704	1.3968	1.4746	1.4156	1.7435
1106	P52911	P52911	Glucan 1,3-beta-glucosidase 2	EXG2	1	4	4	4	9.6	9.6	9.6	63.507	562	562	1.8082	NaN	1.9031	1.1909	NaN	0.40834	0.66223	NaN	0.21558			carbohydrate metabolic process;cell wall organization;cell wall organization or biogenesis;cellular cell wall organization;cellular cell wall organization or biogenesis;cellular component organization;cellular process;external encapsulating structure organization;metabolic process;primary metabolic process	cell part;cell wall;external encapsulating structure;membrane;plasma membrane	Starch and sucrose metabolism	0	27.621	566140000	254100000	55745000	256300000	320300000	144990000	34400000	140910000	100910000	47400000	9396500	44113000	144930000	61711000	11949000	71269000	23	5504800	2175400	511830	2817600	4387400	2060900	408540	1918000	6301200	2683100	519510	3098700	2	1	3	2	1	3	2	1	3	5	2	6.6	0.39214	0.41592	0.4832	0.47763	1.8262	1.8287	0.62269	NaN	0.18871	1.2083	NaN	0.36274	1.9405	NaN	1.9222
1107	P53008	P53008	Mannosyl-oligosaccharide glucosidase	CWH41	1	13	13	13	18.1	18.1	18.1	96.506	833	833	0.63975	0.56847	0.68068	0.64992	0.61744	0.70354	1.0219	0.99998	1.2013			carbohydrate metabolic process;cell wall organization or biogenesis;cellular cell wall organization or biogenesis;cellular metabolic process;cellular process;macromolecule metabolic process;macromolecule modification;metabolic process;oligosaccharide metabolic process;primary metabolic process;protein glycosylation;protein metabolic process;protein modification process	cell part;membrane	N-Glycan biosynthesis;Protein processing in endoplasmic reticulum	0	44.081	1740100000	870450000	557470000	312210000	508980000	306880000	122350000	79748000	650960000	344350000	204030000	102570000	580190000	219210000	231090000	129890000	24	19777000	11713000	4925800	3138600	15457000	7095600	5455300	2906300	14460000	5141000	6056700	3262100	6	9	9	6	9	9	6	9	9	7.3	11.5	13.4	1.0925	1.1156	0.63403	0.66156	0.64459	0.63418	0.95868	1.0286	1.05	0.65805	0.60782	0.63158	0.68426	0.56161	0.69478
1108	P53070	P53070	Mitochondrial translation optimization protein 1	MTO1	1	2	2	2	3.6	3.6	3.6	74.215	669	669	NaN	NaN	NaN	NaN	NaN	NaN	NaN	NaN	NaN	Mitochondrion		cellular component organization;cellular metabolic process;cellular nitrogen compound metabolic process;cellular process;heterocycle metabolic process;macromolecule metabolic process;macromolecule modification;metabolic process;mitochondrion organization;nitrogen compound metabolic process;nucleobase-containing compound metabolic process;nucleobase-containing small molecule metabolic process;nucleoside metabolic process;organelle organization;primary metabolic process;RNA metabolic process;RNA modification;RNA processing;small molecule metabolic process;tRNA metabolic process;tRNA processing	cell part;intracellular membrane-bounded organelle;intracellular organelle;mitochondrion;organelle		0.0053763	2.4215	155260000	39691000	16428000	99139000	67500000	20986000	8306900	38207000	87758000	18705000	8121400	60932000	0	0	0	0	17	3970600	1234500	488640	2247500	5162300	1100300	477730	3584200	0	0	0	0	1	1	0	1	1	0	1	1	0	1.5	2.1	0	0.91793	0.93075	2.6554	2.6291	2.8928	2.781	NaN	NaN	NaN	NaN	NaN	NaN	NaN	NaN	NaN
1109	P53073	P53073	ER membrane protein complex subunit 4	EMC4	1	3	3	3	17.9	17.9	17.9	21.46	190	190	1.1511	0.57014	0.65852	1.1829	0.50394	0.7295	1.128	0.99054	1.2069			cellular metabolic process;cellular process;macromolecule metabolic process;metabolic process;primary metabolic process;protein folding;protein metabolic process	macromolecular complex;protein complex		0	12.245	1238000000	448360000	489370000	300250000	412660000	128660000	151700000	132300000	530120000	220790000	224480000	84855000	295210000	98915000	113200000	83096000	9	45851000	14296000	16855000	14700000	58902000	24532000	24942000	9428300	32801000	10991000	12578000	9232900	3	3	3	3	3	3	3	3	3	17.9	17.9	17.9	1.0281	1.0026	0.66055	0.7295	0.65794	0.65852	1.0746	1.015	1.0684	1.204	0.51473	0.66055	1.1681	0.57363	0.65794
1110	P53075	P53075	Outer spore wall assembly protein SHE10	SHE10	1	14	14	14	26.9	26.9	26.9	66.862	577	577	0.80034	0.52986	0.58856	1.0094	0.61307	0.96837	1.1284	1.1132	1.4007	Mitochondrion		anatomical structure formation involved in morphogenesis;cell wall organization;cell wall organization or biogenesis;cellular cell wall organization;cellular cell wall organization or biogenesis;cellular component assembly;cellular component organization;cellular process;developmental process;external encapsulating structure organization	cell part;intracellular membrane-bounded organelle;intracellular organelle;macromolecular complex;mitochondrion;organelle;ribonucleoprotein complex		0	50.009	11747000000	3938200000	4295600000	3513400000	4026000000	1285600000	1334200000	1406200000	4534700000	1733100000	1628200000	1173400000	3186500000	919490000	1333100000	933850000	20	76104000	24558000	24422000	27124000	93914000	40266000	27537000	26110000	72550000	20577000	32282000	19691000	11	13	12	11	13	12	11	13	12	22.4	25.5	22	1.1014	1.2218	0.90157	0.90377	0.66861	0.63301	1.0739	1.1613	1.2764	1.0253	0.65094	0.87031	0.84615	0.51674	0.59405
1111	P53077	P53077	Maintenance of telomere capping protein 3, mitochondrial	MTC3	1	3	3	3	31.7	31.7	31.7	14.488	123	123	1.0365	1.0947	0.95968	1.1327	1.2311	1.2099	1.0643	0.95306	1.1489	Mitochondrion			cell part;intracellular membrane-bounded organelle;intracellular organelle;mitochondrion;organelle		0	10.45	3291600000	996490000	1123300000	1171800000	1210300000	384050000	442480000	383730000	1349900000	387880000	429680000	532340000	731460000	224560000	251140000	255750000	6	30317000	11059000	13595000	5663200	43129000	11762000	13599000	17768000	24585000	7825700	7390300	9368900	3	3	3	3	3	3	3	3	3	31.7	31.7	31.7	0.97939	1.0376	1.0861	1.2255	0.99561	0.96191	0.99322	0.98295	1.046	1.1577	1.3373	1.0861	1.138	1.1382	0.97493
1112	P53081	P53081	NGG1-interacting factor 3	NIF3	1	9	9	9	44.8	44.8	44.8	31.888	288	288	1.2155	1.2163	1.4713	1.0827	1.0414	1.0999	0.9511	0.79071	0.69534	Mitochondrion			cell part;cytoplasm;intracellular membrane-bounded organelle;intracellular organelle;mitochondrion;organelle		0	21.743	2396300000	928470000	510330000	957470000	656970000	186550000	126690000	343720000	963580000	421070000	200480000	342030000	775720000	320850000	183160000	271720000	12	35655000	12527000	7949900	15178000	50654000	25666000	9245000	15743000	50869000	22745000	12606000	15517000	5	6	6	5	6	6	5	6	6	24.3	21.9	30.6	0.74581	0.7285	1.1267	1.0827	1.196	1.1863	0.89323	0.78949	0.63003	1.0905	1.0813	0.98677	1.271	1.1987	1.5248
1113	P53090	P53090	Aromatic/aminoadipate aminotransferase 1	ARO8	1	3	3	3	9.4	9.4	9.4	56.177	500	500	1.2865	NaN	NaN	0.66832	NaN	NaN	0.53591	NaN	NaN			amine metabolic process;biosynthetic process;cellular amino acid metabolic process;cellular aromatic compound metabolic process;cellular ketone metabolic process;cellular metabolic compound salvage;cellular metabolic process;cellular nitrogen compound metabolic process;cellular process;metabolic process;nitrogen compound metabolic process;organic acid metabolic process;primary metabolic process;small molecule metabolic process;sulfur compound metabolic process	cell part;cytoplasm	Cysteine and methionine metabolism;Isoquinoline alkaloid biosynthesis;Lysine biosynthesis;Novobiocin biosynthesis;Phenylalanine metabolism;Phenylalanine, tyrosine and tryptophan biosynthesis;Tropane, piperidine and pyridine alkaloid biosynthesis;Tryptophan metabolism;Tyrosine metabolism;Ubiquinone and other terpenoid-quinone biosynthesis	0	4.3547	219400000	58868000	28771000	131760000	161310000	50266000	17360000	93682000	0	0	0	0	58094000	8601100	11410000	38083000	18	1442800	865220	228700	348860	0	0	0	0	3227400	477840	633910	2115700	3	0	1	3	0	1	3	0	1	9.4	0	3	0.67433	0.72945	0.96606	1.0164	1.3767	1.3085	0.49919	NaN	NaN	0.69092	NaN	NaN	1.3841	NaN	NaN
1114	P53101	P53101	Cystathionine beta-lyase	STR3	1	4	4	4	12.3	12.3	12.3	51.828	465	465	NaN	NaN	NaN	NaN	NaN	NaN	NaN	NaN	NaN			amine metabolic process;biosynthetic process;cellular amino acid metabolic process;cellular ketone metabolic process;cellular metabolic process;cellular nitrogen compound metabolic process;cellular process;metabolic process;nitrogen compound metabolic process;organic acid metabolic process;primary metabolic process;small molecule metabolic process;sulfur compound metabolic process	cell part;intracellular membrane-bounded organelle;intracellular organelle;microbody;nucleus;organelle;peroxisome	Cysteine and methionine metabolism;Nitrogen metabolism;Selenocompound metabolism;Sulfur metabolism	0	9.0802	74779000	40993000	944810	32841000	25825000	6610200	944810	18270000	31895000	31895000	0	0	17059000	2487800	0	14571000	19	283600	283600	0	0	316180	316180	0	0	513220	130940	0	382280	2	2	3	2	2	3	2	2	3	5.6	5.4	9.5	NaN	NaN	NaN	NaN	NaN	NaN	NaN	NaN	NaN	NaN	NaN	NaN	NaN	NaN	NaN
1115	P53112	P53112	Peroxisomal membrane protein PEX14	PEX14	1	8	8	8	27.6	27.6	27.6	38.42	341	341	3.5249	3.249	1.7514	1.0264	1.1144	1.0703	0.34189	0.35969	0.60752			cellular component assembly;cellular component organization;cellular macromolecular complex assembly;cellular process;macromolecular complex assembly;protein complex assembly	cell part;intracellular membrane-bounded organelle;intracellular organelle;membrane;microbody;organelle	Peroxisome	0	41.216	2402600000	1184200000	219160000	999280000	845860000	320410000	74401000	451050000	684710000	399680000	44690000	240340000	872060000	464090000	100070000	307900000	17	47145000	17105000	4305100	25734000	36018000	20189000	2479200	13350000	38867000	21853000	4100300	12913000	7	6	7	7	6	7	7	6	7	24	21.1	25.2	0.35357	0.38087	1.0458	1.053	3.3201	3.0749	0.32944	0.36664	0.5394	1.038	1.1346	0.97598	3.7451	3.2514	1.8201
1116	P53121	P53121	Putative flavin carrier protein 3	FLC3	1	2	2	2	3.7	3.7	3.7	90.76	802	802	NaN	NaN	NaN	NaN	NaN	NaN	NaN	NaN	NaN	Mitochondrion		cellular process;cofactor transport;establishment of localization;nucleobase-containing compound transport;transmembrane transport;transport	cell part;endoplasmic reticulum;intracellular membrane-bounded organelle;intracellular organelle;membrane;organelle		0	5.1012	346860000	90842000	195100000	60923000	194640000	26289000	130860000	37494000	118520000	50939000	48714000	18865000	33706000	13614000	15527000	4564300	19	10244000	1383600	6887200	1973400	6237800	2681000	2563900	992880	1774000	716550	817240	240220	1	1	1	1	1	1	1	1	1	1.9	1.9	1.9	1.4492	1.6269	0.50562	0.56346	0.5621	0.5439	NaN	NaN	NaN	NaN	NaN	NaN	NaN	NaN	NaN
1117	P53139	P53139	Uncharacterized protein YGL108C		1	2	2	2	15	15	15	16.037	140	140	NaN	0.46631	NaN	NaN	0.56687	NaN	NaN	1.1893	NaN				cell part;membrane;plasma membrane		0	4.5082	129180000	52487000	56643000	20047000	22212000	8068000	7719300	6424300	92281000	35033000	45729000	11518000	14685000	9385900	3194500	2104600	10	2221200	806800	771930	642430	4380700	1594100	2188100	598440	1468500	938590	319450	210460	1	2	1	1	2	1	1	2	1	8.6	15	8.6	1.2056	1.1893	0.63458	0.6275	0.47307	0.47388	NaN	1.2056	NaN	NaN	0.569	NaN	NaN	0.44975	NaN
1118	P53140	P53140	Protein RMD9, mitochondrial	RMD9	1	19	19	19	40.6	40.6	40.6	74.595	646	646	1.3843	1.2541	1.0647	1.1926	1.214	1.192	0.97089	0.97301	1.0807	Mitochondrion		anatomical structure formation involved in morphogenesis;biological regulation;cell differentiation;cellular metabolic process;cellular nitrogen compound metabolic process;cellular process;cellular respiration;developmental process;generation of precursor metabolites and energy;macromolecule metabolic process;metabolic process;mRNA metabolic process;nitrogen compound metabolic process;nucleobase-containing compound metabolic process;primary metabolic process;RNA metabolic process;sporulation;translational initiation	cell part;intracellular membrane-bounded organelle;intracellular organelle;mitochondrion;organelle		0	114.78	16324000000	5736300000	4197600000	6389900000	5811200000	2116900000	1520200000	2174100000	6398700000	2189700000	1619000000	2590100000	4113900000	1429800000	1058300000	1625700000	30	68426000	21213000	16183000	31030000	65501000	20792000	15312000	29397000	78100000	23567000	18605000	35928000	17	16	15	17	16	15	17	16	15	38.7	32.5	32.7	0.95153	0.98586	1.2032	1.1783	1.2559	1.2232	0.90847	1.0043	0.95387	1.1946	1.2638	1.0994	1.4655	1.2837	1.0658
1119	P53141	P53141	Myosin light chain 1	MLC1	1	4	4	4	26.2	26.2	26.2	16.444	149	149	0.82275	0.90536	1.4257	1.0357	0.84189	1.3941	1.2749	0.99481	0.79887			cellular component assembly;cellular component organization;cellular process;cytoskeleton organization;localization;organelle organization	cell part;macromolecular complex;organelle;protein complex;site of polarized growth;vesicle		0	8.5786	834550000	375420000	221600000	237530000	457120000	178510000	153590000	125020000	268950000	145700000	51470000	71780000	108480000	51204000	16538000	40735000	9	18444000	7059700	3716500	7668100	12643000	5334300	2645600	4663200	12053000	5689400	1837500	4526100	4	2	4	4	2	4	4	2	4	26.2	16.1	26.2	1.0107	1.0645	1.009	1.0357	0.93859	0.91793	1.2116	1.0374	0.70376	1.0156	0.84877	1.2334	0.90568	0.89094	1.4989
1120	P53154	P53154	Glycerol uptake protein 1	GUP1	1	1	1	1	4.3	4.3	4.3	65.339	560	560	NaN	NaN	NaN	NaN	NaN	NaN	NaN	NaN	NaN	Mitochondrion		alcohol metabolic process;biosynthetic process;carbohydrate metabolic process;carbohydrate transport;catabolic process;cellular lipid metabolic process;cellular metabolic process;cellular process;establishment of localization;lipid metabolic process;macromolecule metabolic process;macromolecule modification;metabolic process;polyol transport;primary metabolic process;protein lipidation;protein metabolic process;protein modification process;small molecule metabolic process;transport	cell part;endoplasmic reticulum;intracellular membrane-bounded organelle;intracellular organelle;membrane;organelle;plasma membrane		0	4.0654	145490000	22894000	111270000	11320000	0	0	0	0	97826000	17280000	72146000	8400300	47661000	5614000	39127000	2919400	13	0	0	0	0	7525100	1329200	5549700	646170	3666200	431850	3009800	224570	0	1	1	0	1	1	0	1	1	0	4.3	4.3	1.157	1.2194	0.57883	0.60477	0.5003	0.48626	NaN	NaN	NaN	NaN	NaN	NaN	NaN	NaN	NaN
1121	P53155	P53155	Uncharacterized protein YGL082W	YGL082W	1	2	2	2	4.7	4.7	4.7	43.321	381	381	NaN	NaN	21.144	NaN	NaN	16.857	NaN	NaN	0.82838				cell part;cytoplasm;intracellular membrane-bounded organelle;intracellular organelle;nucleus;organelle		0	4.3859	624770000	147740000	176480000	300540000	113650000	46297000	45321000	22036000	152330000	57458000	68188000	26685000	358780000	43986000	62971000	251820000	9	12628000	5144100	5035700	2448400	16926000	6384300	7576500	2965000	39864000	4887300	6996800	27980000	1	1	2	1	1	2	1	1	2	2.6	2.6	4.7	0.96318	1.0326	0.56553	0.62071	0.52448	0.48465	NaN	NaN	0.7354	NaN	NaN	15.263	NaN	NaN	20.754
1122	P53157	P53157	Mitochondrial pyruvate carrier 1	MPC1	1	5	5	5	44.6	44.6	44.6	14.995	130	130	1.1375	0.93966	0.95809	1.4153	0.98382	0.94437	1.2399	1.1062	1.1104	Mitochondrion	MIM	establishment of localization;ion transport;organic acid transport;transport	cell part		0	12.173	2593000000	672040000	777860000	1143100000	1458800000	358610000	397040000	703170000	835910000	209040000	279070000	347800000	298300000	104380000	101760000	92158000	6	49087000	12766000	19389000	16931000	82018000	24199000	33831000	23988000	32655000	11605000	12003000	9046100	4	4	3	4	4	3	4	4	3	26.2	33.1	14.6	1.1084	1.0358	1.0634	1.0017	1.1877	1.0736	1.1084	1.166	0.98521	1.4314	1.0548	0.86374	1.2508	0.96186	1.0208
1123	P53163	P53163	54S ribosomal protein L12, mitochondrial	MNP1	1	10	10	10	62.4	62.4	62.4	20.65	194	194	1.0433	1.1257	1.0081	0.9265	1.078	0.97561	0.87149	0.98337	1.0261	Mitochondrion		biosynthetic process;cellular metabolic process;cellular process;cellular respiration;generation of precursor metabolites and energy;macromolecule metabolic process;metabolic process;primary metabolic process;protein metabolic process;translation	cell part;intracellular non-membrane-bounded organelle;intracellular organelle;macromolecular complex;organelle;ribonucleoprotein complex;ribosome		0	70.229	60395000000	21032000000	18939000000	20424000000	23505000000	8436000000	7436700000	7631900000	21679000000	7220800000	6658300000	7799800000	15212000000	5375600000	4843700000	4992400000	9	1617300000	586040000	507280000	523970000	1516900000	529400000	463690000	523780000	1065500000	386890000	337660000	340920000	9	10	9	9	10	9	9	10	9	62.4	62.4	57.7	0.91691	0.98877	0.94876	0.97413	1.1033	1.0426	0.84794	1.0367	0.92039	0.92644	1.1786	0.91826	1.1027	1.1789	1.0594
1124	P53166	P53166	ATP-dependent RNA helicase MRH4, mitochondrial	MRH4	1	6	6	6	16.6	16.6	16.6	63.057	561	561	1.2554	1.12	1.1501	1.349	1.0834	1.3397	0.98673	0.95323	1.1111	Mitochondrion	Matrix	cellular metabolic process;cellular nitrogen compound metabolic process;cellular process;macromolecule metabolic process;metabolic process;nitrogen compound metabolic process;nucleobase-containing compound metabolic process;primary metabolic process;RNA metabolic process	cell part;intracellular membrane-bounded organelle;intracellular organelle;mitochondrion;organelle		0	20.473	3414800000	972130000	973000000	1469700000	1706500000	474150000	492610000	739700000	713720000	220760000	217030000	275930000	994650000	277220000	263360000	454080000	31	23567000	6569700	5926700	11070000	9439700	3283900	2746400	3409400	10886000	3272600	3119200	4494000	6	2	4	6	2	4	6	2	4	16.6	4.6	11.2	0.94682	1.037	1.2022	1.3145	1.2233	1.1756	0.92758	0.96559	0.99602	1.3545	1.104	1.2018	1.3406	1.1582	1.1718
1125	P53170	P53170	[Pyruvate dehydrogenase (acetyl-transferring)] kinase 2, mitochondrial	PKP2	1	12	12	12	37.1	37.1	37.1	57.293	491	491	0.87523	1.1201	0.8201	1.0334	1.0305	0.93846	1.2119	0.99717	1.4082	Mitochondrion		alcohol metabolic process;biological regulation;carbohydrate metabolic process;carbon utilization;cellular metabolic process;cellular process;macromolecule metabolic process;macromolecule modification;metabolic process;peptidyl-amino acid modification;phosphorus metabolic process;primary metabolic process;protein metabolic process;protein modification process;protein phosphorylation;small molecule metabolic process	cell part;intracellular membrane-bounded organelle;intracellular organelle;mitochondrion;organelle		0	59.715	7539600000	2678000000	2620800000	2240800000	2857300000	912520000	1090300000	854480000	2790100000	1174500000	816240000	799390000	1892200000	591040000	714290000	586910000	20	25199000	8897600	8619300	7681600	31245000	12997000	8923500	9324400	27982000	11402000	9543800	7035900	11	10	9	11	10	9	11	10	9	35.6	31.2	26.3	1.2032	1.2036	1.0441	1.0272	0.92016	0.89508	1.1751	1.0522	1.2797	1.0451	1.0784	0.8344	0.9241	1.1757	0.8392
1126	P53171	P53171	Genetic interactor of prohibitin 7, mitochondrial	GEP7	1	4	4	4	19.9	19.9	19.9	32.959	287	287	0.92371	0.64932	0.94771	1.3706	0.90329	1.0402	1.471	1.4523	0.96129	Mitochondrion			cell part;membrane		0	41.024	1574300000	456020000	616100000	502130000	389200000	113590000	141610000	133990000	629180000	157910000	298220000	173040000	555870000	184510000	176270000	195100000	15	25947000	7572800	9440900	8933000	7595100	1127500	5275600	1192000	18421000	6343000	5427400	6650300	3	3	3	3	3	3	3	3	3	11.5	17.4	17.4	0.91748	1.0039	0.97181	1.018	0.94663	0.91395	1.3999	1.4794	0.84719	1.4237	0.93483	0.93755	1.0077	0.66679	0.95809
1127	P53172	P53172	Protein SDS23	SDS23	1	2	1	1	5.1	3.2	3.2	58.097	527	527	NaN	NaN	NaN	NaN	NaN	NaN	NaN	NaN	NaN			cellular process	cell part;cytoplasm;intracellular membrane-bounded organelle;intracellular organelle;nucleus;organelle		0	5.8731	0	0	0	0	0	0	0	0	0	0	0	0	0	0	0	0	14	0	0	0	0	0	0	0	0	0	0	0	0	0	2	2	0	1	1	0	1	1	0	5.1	5.1	NaN	NaN	NaN	NaN	NaN	NaN	NaN	NaN	NaN	NaN	NaN	NaN	NaN	NaN	NaN
1128	P53184	P53184	Nicotinamidase	PNC1	1	4	4	4	27.3	27.3	27.3	24.993	216	216	4.2115	4.2351	3.954	0.73615	0.86108	0.85975	0.17856	0.22119	0.22049			aging;biological regulation;biosynthetic process;cellular metabolic compound salvage;cellular metabolic process;cellular nitrogen compound metabolic process;cellular process;cofactor metabolic process;developmental process;gene silencing;heterocycle metabolic process;metabolic process;nitrogen compound metabolic process;nucleobase-containing compound metabolic process;nucleobase-containing small molecule metabolic process;nucleotide metabolic process;primary metabolic process;regulation of gene expression, epigenetic;small molecule metabolic process	cell part;cytoplasm;intracellular membrane-bounded organelle;intracellular organelle;microbody;nucleus;organelle;peroxisome	Nicotinate and nicotinamide metabolism	0	41.6	3956900000	2182800000	257530000	1516600000	1192400000	654600000	58618000	479150000	1491600000	723410000	139150000	629030000	1273000000	804770000	59763000	408470000	8	41780000	22976000	2611700	16193000	98342000	49022000	8861700	40459000	42829000	26455000	1722300	14651000	3	3	4	3	3	4	3	3	4	19	19	27.3	0.23004	0.22119	0.77258	0.84157	4.3874	4.2351	0.16885	0.23004	0.20138	0.73544	0.88493	0.79724	4.5334	4.3874	3.9588
1129	P53191	P53191	Phosphatidylinositol 3-phosphate-binding protein 2	PIB2	1	1	1	1	1.3	1.3	1.3	70.616	635	635	0.89027	NaN	1.0157	1.1109	NaN	1.5777	1.2276	NaN	1.4818	Mitochondrion			cell part;membrane		0.0095602	1.9255	303350000	32550000	89427000	181370000	129180000	13420000	43747000	72014000	80776000	10794000	9329400	60653000	93394000	8335700	36351000	48707000	26	4968500	516170	1682600	2769800	3106800	415170	358820	2332800	3592100	320600	1398100	1873300	1	1	1	1	1	1	1	1	1	1.3	1.3	1.3	1.2045	1.2524	1.3921	1.3902	1.1558	1.034	1.1658	NaN	1.3477	1.1443	NaN	1.4188	0.9816	NaN	1.0528
1130	P53192	P53192	Golgi to ER traffic protein 1	GET1	1	6	6	6	29.8	29.8	29.8	27.092	235	235	1.046	0.50568	0.52969	0.82086	0.70622	0.73752	0.74418	1.3554	1.231	Mitochondrion		cellular localization;cellular process;establishment of localization;Golgi vesicle transport;localization;transport;vesicle-mediated transport	cell part;macromolecular complex;membrane;protein complex		0	31.403	490310000	155260000	253100000	81950000	94913000	32675000	30910000	31328000	254460000	85739000	138800000	29919000	140930000	36842000	83389000	20704000	12	7909400	2722900	2575800	2610600	15226000	5684100	7831200	1710700	11745000	3070200	6949000	1725300	3	5	4	3	5	4	3	5	4	16.6	26	20.4	1.1168	1.2062	0.6524	0.63918	0.49347	0.50568	0.703	1.38	1.1076	0.85679	0.70399	0.65526	1.1259	0.49347	0.55569
1131	P53193	P53193	J-type co-chaperone JAC1, mitochondrial	JAC1	1	6	6	6	58.7	58.7	58.7	21.778	184	184	0.94712	1.151	0.80998	1.065	1.0696	0.90596	1.1203	1.0201	1.0929	Mitochondrion	Matrix	biosynthetic process;cellular component assembly;cellular component organization;cellular metabolic process;cellular process;cellular respiration;cofactor metabolic process;generation of precursor metabolites and energy;macromolecular complex assembly;macromolecule metabolic process;metabolic process;primary metabolic process;protein complex assembly;protein folding;protein metabolic process	cell part;intracellular membrane-bounded organelle;intracellular organelle;membrane;mitochondrion;organelle		0	45.605	4995100000	1639300000	1713700000	1642100000	1335900000	472700000	445230000	418020000	2404100000	773020000	807960000	823120000	1255100000	393570000	460560000	400930000	8	112760000	37024000	37970000	37770000	44838000	13465000	14829000	16545000	35970000	11129000	13015000	11826000	4	6	5	4	6	5	4	6	5	37.5	58.7	41.3	1.0763	1.0908	1.0028	0.99705	1.0022	0.95818	1.0637	1.0437	0.98318	1.0028	1.1589	0.85723	1.0022	1.1844	0.88795
1132	P53199	P53199	Sterol-4-alpha-carboxylate 3-dehydrogenase, decarboxylating	ERG26	1	9	9	9	45.6	45.6	45.6	38.706	349	349	0.86921	0.57673	0.77377	0.75956	0.59795	0.85261	0.9241	0.99871	1.1162			alcohol metabolic process;biosynthetic process;cellular metabolic process;cellular process;lipid metabolic process;metabolic process;primary metabolic process;small molecule metabolic process	cell part;endoplasmic reticulum;intracellular membrane-bounded organelle;intracellular organelle;membrane;organelle	Steroid biosynthesis	0	77.002	12229000000	3889500000	5380300000	2958900000	5166400000	1665400000	2072400000	1428700000	4607200000	1310100000	2370800000	926310000	2455100000	914010000	937200000	603920000	15	80252000	26554000	33321000	20376000	99297000	32044000	45258000	21995000	78978000	32843000	31133000	15003000	8	7	7	8	7	7	8	7	7	43	35.8	28.4	0.97139	0.96809	0.72069	0.74231	0.76715	0.74583	0.87399	1.0474	1.0251	0.77805	0.64498	0.78257	0.91844	0.59785	0.78923
1133	P53206	P53206	Putative cysteine synthase	YGR012W	1	12	12	12	43.5	43.5	43.5	42.8	393	393	0.98415	0.93737	1.0047	1.2124	1.0079	0.99819	0.97127	1.0601	0.97712			amine metabolic process;biosynthetic process;cellular amino acid metabolic process;cellular ketone metabolic process;cellular metabolic process;cellular nitrogen compound metabolic process;cellular process;metabolic process;nitrogen compound metabolic process;organic acid metabolic process;primary metabolic process;small molecule metabolic process;sulfur compound metabolic process		Cysteine and methionine metabolism;Sulfur metabolism	0	94.426	8405200000	3138800000	2799800000	2466600000	2746600000	984410000	845500000	916710000	3647800000	1276500000	1339100000	1032100000	2010800000	877920000	615180000	517750000	18	91243000	28689000	29445000	33109000	102160000	31574000	38527000	32063000	65897000	27883000	20596000	17419000	9	10	10	9	10	10	9	10	10	30.5	35.1	38.7	0.94588	1.0099	1.057	1.0474	1.0029	0.96259	0.92304	1.0791	0.87371	1.1465	1.0341	0.90958	1.0466	0.94089	1.0108
1134	P53212	P53212	Probable transcriptional regulatory protein HAH1	YGR021W	1	8	8	8	26.6	26.6	26.6	31.699	290	290	1.0292	1.2254	1.0974	1.061	1.1659	1.1784	1.0928	0.94459	1.167						0	35.192	6418800000	1983400000	2027500000	2407800000	2333600000	718880000	780950000	833720000	2635200000	784610000	788540000	1062000000	1450000000	479930000	458040000	512060000	15	92629000	29373000	34790000	28465000	96955000	29134000	29921000	37900000	57998000	18828000	19371000	19799000	7	7	6	7	7	6	7	7	6	24.1	18.6	19.7	1.0069	1.081	1.1859	1.1492	1.1794	1.0974	1.0156	1.0089	1.0488	1.0888	1.1927	1.0618	1.1186	1.2738	1.1283
1135	P53217	P53217	Uncharacterized membrane protein YGR026W	YGR026W	1	1	1	1	3.2	3.2	3.2	33.254	278	278	NaN	NaN	NaN	NaN	NaN	NaN	NaN	NaN	NaN				cell part;membrane;plasma membrane		0.0040844	2.5716	0	0	0	0	0	0	0	0	0	0	0	0	0	0	0	0	8	0	0	0	0	0	0	0	0	0	0	0	0	1	1	1	1	1	1	1	1	1	3.2	3.2	3.2	NaN	NaN	NaN	NaN	NaN	NaN	NaN	NaN	NaN	NaN	NaN	NaN	NaN	NaN	NaN
1136	P53219	P53219	Abhydrolase domain-containing protein IMO32	IMO32	1	6	6	6	23.7	23.7	23.7	38.51	342	342	0.86852	1.0719	0.8295	0.89069	0.90577	0.76045	0.90664	0.91007	0.95591	Mitochondrion			cell part;intracellular membrane-bounded organelle;intracellular organelle;mitochondrion;organelle		0	13.476	4951200000	1984100000	1181700000	1785300000	2104300000	866950000	518630000	718770000	1382900000	483500000	322930000	576480000	1463900000	633710000	340150000	490050000	12	120940000	54384000	22555000	44000000	101150000	35012000	22890000	43247000	100920000	44539000	20522000	35857000	5	4	5	5	4	5	5	4	5	19.3	12	16.4	0.88838	0.97916	0.74713	0.78199	0.81829	0.78431	0.82345	0.93023	0.84221	0.90132	0.93455	0.68688	0.88824	1.0801	0.84154
1137	P53220	P53220	Mitochondrial import inner membrane translocase subunit TIM21	TIM21	1	7	7	7	31.4	31.4	31.4	27.205	239	239	1.2147	0.81799	0.99138	1.5257	0.94999	1.0422	1.1667	1.1289	1.0265	Mitochondrion		cellular process;establishment of localization;protein targeting;protein transport;transmembrane transport;transport	cell part;macromolecular complex;membrane;mitochondrial inner membrane presequence translocase complex;protein complex		0	30.097	10602000000	3221000000	3708900000	3671900000	3695700000	982460000	1246900000	1466400000	4484000000	1363300000	1709900000	1410800000	2422200000	875310000	752170000	794720000	10	123160000	27421000	52612000	43127000	156460000	48230000	57896000	50337000	96136000	32724000	30376000	33036000	7	7	7	7	7	7	7	7	7	31.4	31.4	31.4	1.091	1.1375	1.0876	1.0836	1.0147	0.99138	1.1305	1.1742	0.92404	1.5171	1.0109	0.95095	1.2848	0.85117	1.0147
1138	P53221	P53221	60S ribosomal protein L26-B	RPL26B	1	7	7	1	67.7	67.7	15.7	14.235	127	127	1.3415	0.82987	1.4081	1.1956	0.98788	1.1901	0.88255	1.1016	0.85373			biosynthetic process;cellular metabolic process;cellular process;cytoplasmic translation;macromolecule metabolic process;metabolic process;primary metabolic process;protein metabolic process;translation	cell part;macromolecular complex;ribonucleoprotein complex	Ribosome	0	17.416	9264900000	3215900000	2823400000	3225600000	3184400000	1075400000	825830000	1283100000	4114600000	1361100000	1523000000	1230600000	1965900000	779370000	474620000	711890000	7	111560000	39198000	30607000	41753000	106090000	36322000	34278000	35493000	58589000	21259000	13787000	23543000	7	7	7	7	7	7	1	1	1	67.7	67.7	67.7	0.85321	0.9093	1.096	1.1289	1.2306	1.1879	0.85107	1.1422	0.77723	1.225	1.055	1.0877	1.4052	0.86052	1.4217
1139	P53223	P53223	Dolichyldiphosphatase	CAX4	1	1	1	1	4.2	4.2	4.2	27.649	239	239	NaN	NaN	NaN	NaN	NaN	NaN	NaN	NaN	NaN			biosynthetic process;carbohydrate metabolic process;cellular metabolic process;cellular process;lipid metabolic process;macromolecule metabolic process;macromolecule modification;metabolic process;primary metabolic process;protein glycosylation;protein metabolic process;protein modification process	cell part	N-Glycan biosynthesis	0.0040984	2.617	184100000	68575000	69526000	46001000	49603000	19049000	16671000	13883000	85720000	32876000	34999000	17845000	48779000	16650000	17856000	14273000	4	12401000	4762300	4167800	3470700	21430000	8219100	8749700	4461300	12195000	4162400	4464100	3568400	1	1	1	1	1	1	1	1	1	4.2	4.2	4.2	1.0851	1.0866	0.83313	0.66394	0.71558	0.69201	NaN	NaN	NaN	NaN	NaN	NaN	NaN	NaN	NaN
1140	P53230	P53230	Phosphatidate cytidylyltransferase, mitochondrial	TAM41	1	3	3	3	7	7	7	44.199	385	385	NaN	NaN	1.3457	NaN	NaN	1.0199	NaN	NaN	0.87488	Mitochondrion	Matrix	biosynthetic process;cellular lipid metabolic process;cellular metabolic process;cellular process;glycerol ether metabolic process;lipid metabolic process;metabolic process;primary metabolic process;small molecule metabolic process	cell part		0	5.1894	202040000	66890000	38727000	96426000	67580000	20083000	14652000	32845000	46457000	7009300	5584100	33863000	88006000	39798000	18491000	29718000	23	2938300	873180	637050	1428100	2019900	304750	242790	1472300	3826400	1730300	803950	1292100	2	2	2	2	2	2	2	2	2	4.7	4.9	4.9	0.8593	0.88013	1.2969	1.3776	1.6884	1.5577	NaN	NaN	0.78185	NaN	NaN	0.88963	NaN	NaN	1.3904
1141	P53234	P53234	Uncharacterized protein YGR053C	YGR053C	1	3	3	3	12	12	12	32.2	283	283	NaN	NaN	NaN	NaN	NaN	NaN	NaN	NaN	NaN						0	6.3361	104000000	26146000	49019000	28838000	46363000	11671000	20065000	14627000	17335000	1531700	13924000	1879600	40304000	12944000	15029000	12331000	16	2897700	729410	1254100	914190	1083500	95733	870260	117470	2519000	809000	939330	770690	1	2	1	1	2	1	1	2	1	2.8	9.2	2.8	1.4953	1.5031	1.0977	1.0852	0.73409	0.6867	NaN	NaN	NaN	NaN	NaN	NaN	NaN	NaN	NaN
1142	P53239	P53239	Mitochondrial inner membrane protein COX18	COX18	1	1	1	1	3.2	3.2	3.2	35.65	316	316	NaN	NaN	NaN	NaN	NaN	NaN	NaN	NaN	NaN	Mitochondrion	MIM	cellular component organization;cellular localization;cellular membrane organization;cellular process;establishment of localization;localization;membrane organization;mitochondrion organization;organelle organization;protein transport;transport	cell part		0.0053548	2.3862	284130000	97230000	70099000	116800000	178440000	58933000	42820000	76688000	0	0	0	0	105690000	38296000	27279000	40114000	4	44610000	14733000	10705000	19172000	0	0	0	0	26422000	9574000	6819800	10028000	1	1	1	1	1	1	1	1	1	3.2	3.2	3.2	0.79551	0.86955	1.1153	1.1711	1.5591	1.4636	NaN	NaN	NaN	NaN	NaN	NaN	NaN	NaN	NaN
1143	P53252	P53252	Sphingolipid long chain base-responsive protein PIL1	PIL1	1	13	13	13	65.5	65.5	65.5	38.349	339	339	0.52062	0.39972	0.77133	0.84969	0.57023	0.61149	1.5154	1.4359	0.7992	Mitochondrion	MOM	biological regulation;cellular component assembly;cellular component organization;cellular macromolecular complex assembly;cellular membrane organization;cellular process;endocytosis;establishment of localization;localization;macromolecular complex assembly;membrane invagination;membrane organization;protein complex assembly;regulation of protein modification process;response to abiotic stimulus;response to heat;response to stimulus;response to stress;transport;vesicle-mediated transport	cell part;lipid particle;macromolecular complex;protein complex		0	323.31	171890000000	63191000000	70933000000	37768000000	81971000000	23514000000	37846000000	20611000000	60031000000	26401000000	23548000000	10083000000	29890000000	13277000000	9538700000	7074500000	11	1330600000	456890000	565340000	308390000	1479800000	558220000	651060000	270530000	836410000	410310000	232780000	193310000	12	11	10	12	11	10	12	11	10	65.5	59	56.9	1.3175	1.3478	0.70438	0.67932	0.53603	0.51336	1.4881	1.5024	0.7475	0.87441	0.61202	0.55883	0.53999	0.41807	0.79712
1144	P53257	P53257	Mitochondrial thiamine pyrophosphate carrier 1	TPC1	1	1	1	1	7.3	7.3	7.3	35.136	314	314	1.3941	NaN	NaN	1.2695	NaN	NaN	0.9297	NaN	NaN	Mitochondrion	MIM	cellular process;cofactor transport;establishment of localization;transmembrane transport;transport;vitamin transport	cell part		0	4.8861	620300000	131270000	194870000	294160000	464700000	87660000	161680000	215360000	0	0	0	0	155600000	43605000	33194000	78799000	13	35746000	6743100	12437000	16566000	0	0	0	0	11969000	3354300	2553400	6061400	1	0	1	1	0	1	1	0	1	7.3	0	7.3	0.81127	0.87014	1.2204	1.2365	1.3302	1.287	0.86274	NaN	NaN	1.2401	NaN	NaN	1.4374	NaN	NaN
1145	P53260	P53260	Glutamyl-tRNA(Gln) amidotransferase subunit F, mitochondrial	GTF1	1	6	6	6	36.1	36.1	36.1	20.787	183	183	1.02	1.0278	1.1078	0.87927	1.251	0.98482	0.92029	1.0867	0.85058	Mitochondrion		amine metabolic process;biosynthetic process;cellular amino acid metabolic process;cellular component organization;cellular ketone metabolic process;cellular metabolic process;cellular nitrogen compound metabolic process;cellular process;macromolecule metabolic process;metabolic process;mitochondrial translation;mitochondrion organization;nitrogen compound metabolic process;nucleobase-containing compound metabolic process;organelle organization;organic acid metabolic process;primary metabolic process;protein metabolic process;RNA metabolic process;small molecule metabolic process;translation;tRNA metabolic process	cell part;intracellular membrane-bounded organelle;intracellular organelle;macromolecular complex;membrane;mitochondrion;organelle;protein complex		0	10.709	2785200000	910710000	660040000	1214400000	1336400000	403070000	265790000	667560000	582760000	278630000	155060000	149070000	866000000	229010000	239190000	397800000	12	10916000	4013900	3619200	3282500	48564000	23219000	12922000	12422000	3877000	2825100	378580	673380	4	4	5	4	4	5	4	4	5	22.4	25.1	29.5	0.83956	0.90065	0.90521	0.91657	1.1288	1.066	0.86933	1.1243	0.76532	0.90657	1.2758	0.892	1.1028	1.0664	1.1292
1146	P53262	P53262	V0 assembly protein 1	VOA1	1	2	2	2	6	6	6	29.678	265	265	NaN	NaN	0.69744	NaN	NaN	0.86829	NaN	NaN	1.1701			cellular component assembly;cellular component organization;macromolecular complex assembly;protein complex assembly	cell part;membrane		0.0040816	2.5539	282660000	90822000	122860000	68977000	83917000	29099000	24212000	30606000	113140000	41730000	46130000	25278000	85602000	19992000	52517000	13093000	5	16783000	5819800	4842500	6121200	22628000	8346100	9225900	5055600	17120000	3998500	10503000	2618600	1	1	2	1	1	2	1	1	2	2.6	2.6	6	0.97172	1.0163	0.78582	0.86829	0.73273	0.69744	NaN	NaN	1.0437	NaN	NaN	0.78582	NaN	NaN	0.73273
1147	P53266	P53266	Cytochrome oxidase assembly protein SHY1	SHY1	1	11	11	11	37.5	37.5	37.5	45.055	389	389	1.2397	0.76863	1.0493	1.2745	1.0378	1.1205	1.0582	1.2803	1.1036	Mitochondrion	MIM	cellular component assembly;cellular component organization;cellular macromolecular complex assembly;cellular process;macromolecular complex assembly;protein complex assembly;protein complex biogenesis	cell part;membrane		0	43.597	7089800000	1836900000	2438100000	2814800000	3168000000	810170000	1014300000	1343500000	2635000000	596270000	1011100000	1027600000	1286900000	430440000	412720000	443710000	19	44900000	5805100	15672000	23422000	34000000	4114900	15430000	14455000	4161600	1390500	1272200	1498900	8	7	5	8	7	5	8	7	5	25.4	28.5	18.5	1.0204	1.1284	1.1408	1.1521	1.0288	0.9685	0.99946	1.3539	0.97949	1.3138	1.1222	1.0093	1.312	0.77616	1.1092
1148	P53273	P53273	Uncharacterized vacuolar membrane protein YGR125W		1	4	4	4	4.9	4.9	4.9	116.97	1036	1036	NaN	NaN	0.48282	NaN	NaN	0.79669	NaN	NaN	1.4738				cell part;membrane		0	9.0251	420560000	117230000	163700000	139640000	314520000	94203000	95919000	124400000	0	0	0	0	106040000	23027000	67777000	15235000	20	15726000	4710200	4795900	6220100	0	0	0	0	3886700	667240	2672600	546910	2	3	2	2	3	2	2	3	2	1.9	3.7	1.8	1.0242	1.1593	0.77821	0.87538	0.78014	0.75908	NaN	NaN	1.287	NaN	NaN	0.70054	NaN	NaN	0.50065
1149	P53274	P53274	Uncharacterized protein YGR126W		1	3	3	3	12.6	12.6	12.6	25.845	230	230	NaN	1.1125	NaN	NaN	1.034	NaN	NaN	0.91224	NaN						0	5.9685	108360000	59122000	22540000	26696000	0	0	0	0	77711000	40122000	19974000	17615000	30647000	19000000	2566500	9080500	13	0	0	0	0	5977700	3086300	1536400	1355000	2357500	1461500	197420	698500	2	3	2	2	3	2	2	3	2	6.5	12.6	6.5	1.0667	1.0445	0.51751	0.50016	0.44882	0.46271	NaN	0.93182	NaN	NaN	1.0471	NaN	NaN	1.0896	NaN
1150	P53281	P53281	LAS seventeen-binding protein 1	LSB1	1	1	1	1	4.1	4.1	4.1	26.139	241	241	NaN	NaN	NaN	NaN	NaN	NaN	NaN	NaN	NaN			biological regulation;regulation of organelle organization	cell part;cytoplasm;intracellular membrane-bounded organelle;intracellular organelle;nucleus;organelle		0	3.3644	169110000	57873000	64519000	46722000	84536000	31553000	26261000	26723000	32427000	5866100	21452000	5109100	52151000	20454000	16806000	14890000	7	12077000	4507500	3751600	3817500	4632500	838020	3064600	729870	7450100	2922100	2400900	2127200	1	1	1	1	1	1	1	1	1	4.1	4.1	4.1	0.89816	0.89627	0.79179	0.75038	0.83143	0.73479	NaN	NaN	NaN	NaN	NaN	NaN	NaN	NaN	NaN
1151	P53292	P53292	37S ribosomal protein S35, mitochondrial	MRPS35	1	11	11	11	38.8	38.8	38.8	39.575	345	345	0.87391	0.85216	0.91238	0.89071	0.86803	0.95877	0.97363	0.86445	0.95186	Mitochondrion		biosynthetic process;cellular component organization;cellular metabolic process;cellular process;macromolecule metabolic process;metabolic process;mitochondrial translation;mitochondrion organization;organelle organization;primary metabolic process;protein metabolic process;translation	cell part;macromolecular complex;ribonucleoprotein complex;small ribosomal subunit		0	25.725	5203500000	1810500000	1747000000	1646100000	1901300000	670020000	656470000	574800000	2366800000	815640000	827340000	723780000	935480000	324820000	263150000	347510000	20	35902000	13683000	13448000	8770800	27281000	9617600	8852000	8810900	16259000	5634800	5671800	4952300	7	7	6	7	7	6	7	7	6	20.3	27	24.9	0.88305	0.96401	0.87793	0.87967	0.91649	0.85216	0.91309	0.91907	0.82991	0.89419	0.88684	0.87599	0.92315	0.87971	0.96208
1152	P53299	P53299	Mitochondrial import inner membrane translocase subunit TIM13	TIM13	1	7	7	7	89.5	89.5	89.5	11.286	105	105	1.329	1.4293	1.1663	1.0493	1.0943	1.0287	0.83046	0.73446	0.83841	Mitochondrion	IMS	cellular component organization;cellular membrane organization;cellular process;establishment of localization;membrane organization;mitochondrion organization;organelle organization;protein targeting;protein transport;transport	cell part;macromolecular complex;membrane;protein complex		0	167.34	8631900000	3220400000	1984500000	3427000000	3093800000	1214400000	568780000	1310700000	3036600000	1066900000	720960000	1248700000	2501500000	939120000	694800000	867570000	8	228380000	92430000	54601000	81348000	234600000	85191000	60706000	88702000	215770000	82838000	58388000	74542000	7	5	6	7	5	6	7	5	6	89.5	58.1	75.2	0.78279	0.80416	1.0689	1.0809	1.3639	1.3236	0.79147	0.77136	0.76662	1.0559	1.15	0.93859	1.4015	1.5137	1.1945
1153	P53301	P53301	Probable glycosidase CRH1	CRH1	1	2	2	2	4.1	4.1	4.1	52.757	507	507	2.4487	NaN	NaN	1.1665	NaN	NaN	0.48182	NaN	NaN			amine metabolic process;carbohydrate metabolic process;cell wall organization;cell wall organization or biogenesis;cellular cell wall organization;cellular cell wall organization or biogenesis;cellular component organization;cellular process;external encapsulating structure organization;macromolecule metabolic process;metabolic process;nitrogen compound metabolic process;polysaccharide metabolic process;primary metabolic process	cell part;cell wall;external encapsulating structure;extracellular region		0	5.3298	109830000	6103600	3494700	100230000	45445000	4531600	2517500	38396000	64387000	1572000	977230	61838000	0	0	0	0	12	3787100	377640	209790	3199700	5365600	131000	81436	5153200	0	0	0	0	2	2	1	2	2	1	2	2	1	4.1	4.1	2.4	0.74595	0.72714	1.2451	1.2434	8.96	8.8294	0.43858	NaN	NaN	1.1628	NaN	NaN	2.6512	NaN	NaN
1154	P53305	P53305	Mitochondrial 37S ribosomal protein S27	RSM27	1	5	5	5	61.8	61.8	61.8	12.392	110	110	0.86234	0.76302	0.83611	0.85812	0.73514	0.7318	0.88912	1.0413	0.86328	Mitochondrion		biosynthetic process;cellular component organization;cellular metabolic process;cellular process;macromolecule metabolic process;metabolic process;mitochondrial translation;mitochondrion organization;organelle organization;primary metabolic process;protein metabolic process;translation	cell part;macromolecular complex;ribonucleoprotein complex;small ribosomal subunit		0	40.491	3493100000	1308000000	1238200000	946820000	1208500000	447790000	393510000	367230000	1436200000	500380000	564240000	371620000	848300000	359820000	280500000	207980000	6	105240000	41789000	32795000	30656000	133800000	50975000	45628000	37199000	87131000	37728000	29110000	20293000	5	4	4	5	4	4	5	4	4	61.8	55.5	40.9	0.92932	0.99559	0.84237	0.81413	0.8375	0.82207	0.84247	1.0704	0.76565	0.84444	0.79451	0.66284	0.92402	0.79601	0.86199
1155	P53311	P53311	Mitochondrial pyruvate carrier 3	MPC3	1	7	7	6	54.8	54.8	47.9	16.23	146	146	0.87597	0.63813	0.62586	0.84283	0.65651	0.8232	0.99903	1.0354	1.2373	Mitochondrion		establishment of localization;ion transport;organic acid transport;transport	cell part;membrane		0	27.421	30832000000	9884200000	11665000000	9283300000	13300000000	4147000000	4622500000	4530100000	10835000000	3416300000	4678400000	2740400000	6697600000	2320900000	2363800000	2012800000	8	462210000	160550000	169820000	131840000	375710000	135580000	148030000	92103000	243350000	79444000	88908000	74995000	7	7	7	7	7	7	6	6	6	54.8	54.8	54.8	1.1003	1.1001	0.7567	0.77777	0.68726	0.65952	0.97383	1.0807	1.1084	0.84974	0.66997	0.71288	0.93666	0.63874	0.62358
1156	P53312	P53312	Succinyl-CoA ligase [ADP-forming] subunit beta, mitochondrial	LSC2	1	28	28	28	67.9	67.9	67.9	46.9	427	427	0.94247	1.0219	0.94614	0.85138	0.97827	0.95486	0.94667	0.94892	0.95112	Mitochondrion		catabolic process;cellular metabolic process;cellular process;cofactor metabolic process;metabolic process	cell part;intracellular membrane-bounded organelle;intracellular organelle;mitochondrion;organelle	Citrate cycle (TCA cycle);Propanoate metabolism	0	323.31	315270000000	109020000000	102110000000	104140000000	100090000000	36038000000	32463000000	31584000000	139320000000	46049000000	44806000000	48461000000	75866000000	26928000000	24844000000	24094000000	24	1702700000	618370000	555560000	528770000	2693400000	923360000	850180000	919840000	1522300000	558620000	490120000	473560000	27	27	25	27	27	25	27	27	25	67.9	67.9	66	0.91306	0.95291	0.90434	0.94848	0.99278	0.9606	0.916	0.99526	0.87491	0.87917	1.069	0.87769	0.95918	1.0731	0.98501
1157	P53318	P53318	Ubiquinone biosynthesis monooxygenase COQ6, mitochondrial	COQ6	1	7	7	7	23.8	23.8	23.8	53.527	479	479	0.81405	0.76376	0.87005	0.97217	0.59792	0.91014	1.037	0.82587	0.99288	Mitochondrion	MIM	biosynthetic process;cellular ketone metabolic process;cellular metabolic process;cellular process;cofactor metabolic process;metabolic process;small molecule metabolic process	cell part;membrane	Ubiquinone and other terpenoid-quinone biosynthesis	0	21.688	4917100000	1745400000	1872400000	1299300000	1633700000	418960000	767980000	446750000	2079600000	839830000	718460000	521350000	1203700000	486620000	385970000	331150000	11	77448000	29888000	25200000	22360000	64933000	27970000	22169000	14795000	42926000	20311000	11657000	10958000	7	5	4	7	5	4	7	5	4	23.8	15	10.4	0.82299	0.8516	0.69885	0.73266	0.87035	0.82935	0.97601	0.84196	0.89743	0.9883	0.63704	0.84012	0.89522	0.79043	0.89358
1158	P53320	P53320	Mitochondrial carrier protein MTM1	MTM1	1	2	2	2	7.1	7.1	7.1	40.763	366	366	NaN	0.66304	NaN	NaN	0.76272	NaN	NaN	1.0142	NaN	Mitochondrion		cellular process;establishment of localization;ion transport;transmembrane transport;transport;vitamin transport	cell part;intracellular membrane-bounded organelle;intracellular organelle;membrane;mitochondrion;organelle		0	10.456	99501000	38485000	35713000	25304000	20514000	6501600	6813100	7199600	78987000	31983000	28900000	18104000	0	0	0	0	13	1578000	500120	524080	553810	6075900	2460200	2223100	1392600	0	0	0	0	1	2	0	1	2	0	1	2	0	3.3	7.1	0	1.2587	1.234	0.70768	0.69959	0.64987	0.82411	NaN	1.0353	NaN	NaN	0.7716	NaN	NaN	0.64987	NaN
1159	P53326	P53326	Uncharacterized protein YGR266W	YGR266W	1	13	13	13	20.8	20.8	20.8	81.19	701	701	0.91224	0.62597	0.82713	1.0959	0.76489	0.78094	1.1809	1.0426	0.94548				cell part;membrane;plasma membrane		0	47.15	7718100000	2794700000	2947800000	1975600000	2928100000	902230000	1124200000	901730000	3047900000	1157400000	1304300000	586180000	1742100000	735080000	519320000	487670000	29	56302000	18065000	21465000	16772000	40411000	19989000	15777000	4645400	35168000	15948000	10418000	8801200	11	10	7	11	10	7	11	10	7	18.7	17.3	10.8	1.0447	1.1147	0.96377	0.96971	0.948	0.88958	1.1537	1.0621	0.85496	1.1463	0.81588	0.72156	1.0021	0.63221	0.85694
1160	P53334	P53334	Probable family 17 glucosidase SCW4	SCW4	1	2	2	2	4.9	4.9	4.9	40.173	386	386	NaN	NaN	NaN	NaN	NaN	NaN	NaN	NaN	NaN			carbohydrate metabolic process;cell wall organization;cell wall organization or biogenesis;conjugation;conjugation with cellular fusion;metabolic process;multi-organism process;primary metabolic process;reproduction	cell part;cell wall;external encapsulating structure;extracellular region;intracellular membrane-bounded organelle;intracellular organelle;organelle;vacuole		0	3.4004	107740000	29804000	23875000	54056000	0	0	0	0	85691000	27111000	6936500	51643000	22045000	2692900	16939000	2413000	10	0	0	0	0	8569100	2711100	693650	5164300	2204500	269290	1693900	241300	0	1	2	0	1	2	0	1	2	0	2.8	4.9	1.0468	1.0848	1.9081	2.0572	1.8228	1.7522	NaN	NaN	NaN	NaN	NaN	NaN	NaN	NaN	NaN
1161	P53335	P53335	Protein PXR1	PXR1	1	2	2	2	7	7	7	31.311	271	271	NaN	NaN	NaN	NaN	NaN	NaN	NaN	NaN	NaN			biological regulation;cellular metabolic process;cellular nitrogen compound metabolic process;cellular process;macromolecule metabolic process;metabolic process;nitrogen compound metabolic process;nucleobase-containing compound metabolic process;primary metabolic process;regulation of DNA metabolic process;regulation of organelle organization;RNA metabolic process;RNA processing;rRNA processing;snoRNA processing	cell part;intracellular non-membrane-bounded organelle;intracellular organelle;nucleolus;nucleoplasm;organelle		0.0053156	2.3082	385110000	385110000	0	0	163920000	163920000	0	0	221200000	221200000	0	0	0	0	0	0	13	12609000	12609000	0	0	17015000	17015000	0	0	0	0	0	0	1	1	1	1	1	1	1	1	1	2.6	2.6	4.4	NaN	NaN	NaN	NaN	NaN	NaN	NaN	NaN	NaN	NaN	NaN	NaN	NaN	NaN	NaN
1162	P53337	P53337	ER-derived vesicles protein ERV29	ERV29	1	2	2	2	9	9	9	35.012	310	310	NaN	0.65996	0.66535	NaN	0.34423	0.76553	NaN	0.50828	1.0939			cellular process;establishment of localization;Golgi vesicle transport;transport;vesicle-mediated transport	cell part;cytoplasmic membrane-bounded vesicle;intracellular membrane-bounded organelle;intracellular organelle;membrane;organelle;vesicle		0	16.83	2377800000	911400000	894030000	572320000	466830000	148050000	144370000	174400000	1167400000	501400000	472150000	193860000	743520000	261950000	277510000	204060000	7	66690000	21150000	20625000	24915000	56520000	33275000	20198000	3046800	55622000	19244000	20220000	16159000	1	2	2	1	2	2	1	2	2	5.2	9	9	1.0942	1.1761	0.79855	0.89504	0.70229	0.68697	NaN	0.5256	0.98072	NaN	0.36213	0.69589	NaN	0.68491	0.68485
1163	P53507	P53507	Mitochondrial import receptor subunit TOM7	TOM7	1	1	1	1	21.7	21.7	21.7	6.8699	60	60	1.3563	1.0189	1.1002	1.5284	0.96219	0.97278	1.1366	0.94897	0.86634	Mitochondrion	MOM	cellular component organization;cellular membrane organization;cellular process;establishment of localization;membrane organization;mitochondrion organization;organelle organization;protein targeting;protein transport;transmembrane transport;transport	cell part;macromolecular complex;membrane;protein complex		0	5.4673	11308000000	4534200000	4491300000	2282700000	4366800000	1550800000	1749500000	1066500000	4423200000	1805500000	1808100000	809570000	2518300000	1177900000	933750000	406650000	1	4366800000	1550800000	1749500000	1066500000	4423200000	1805500000	1808100000	809570000	2518300000	1177900000	933750000	406650000	1	1	1	1	1	1	1	1	1	21.7	21.7	21.7	0.99553	0.96111	1.0759	0.97752	1.1594	1.1085	1.1225	0.99553	0.7895	1.5798	1.0759	0.90208	1.4074	1.0807	1.1426
1164	P53598	P53598	Succinyl-CoA ligase [ADP-forming] subunit alpha, mitochondrial	LSC1	1	19	19	19	84.8	84.8	84.8	35.032	329	329	1.0025	1.1296	0.99338	0.94111	1.0743	1.043	0.97346	0.91822	0.99654	Mitochondrion		catabolic process;cellular metabolic process;cellular process;cofactor metabolic process;metabolic process	cell part;intracellular membrane-bounded organelle;intracellular non-membrane-bounded organelle;intracellular organelle;mitochondrion;organelle	Citrate cycle (TCA cycle);Propanoate metabolism	0	323.31	379980000000	126280000000	121860000000	131840000000	138790000000	47561000000	45109000000	46117000000	144510000000	45400000000	45471000000	53636000000	96684000000	33321000000	31279000000	32084000000	16	2897300000	1032500000	888150000	976630000	3252000000	1043900000	994880000	1213200000	2117100000	751150000	659070000	706890000	17	17	18	17	17	18	17	17	18	82.4	84.8	84.8	0.94555	0.96937	1.0474	1.0408	1.0571	1.0213	0.93265	0.97298	0.90291	0.97697	1.1711	0.98631	1.0526	1.2028	1.0249
1165	P53622	P53622	Coatomer subunit alpha	COP1	1	3	3	3	2.4	2.4	2.4	135.61	1201	1201	1.2269	NaN	1.8616	1.1092	NaN	1.4106	0.85681	NaN	0.70587			cellular process;establishment of localization;Golgi vesicle transport;protein transport;transport;vesicle-mediated transport	cell part;macromolecular complex;protein complex	Neuroactive ligand-receptor interaction	0	5.5811	273420000	97342000	56455000	119620000	76959000	30563000	10169000	36226000	88518000	27694000	24384000	36440000	107940000	39085000	21902000	46956000	33	2332100	926170	308160	1097800	2682400	839210	738900	1104300	1889400	727610	444980	716800	1	2	2	1	2	2	1	2	2	0.7	1.7	1.4	0.81218	0.85022	1.1037	1.1109	1.3584	1.3364	0.81234	NaN	0.64275	1.0963	NaN	1.2551	1.3496	NaN	1.8902
1166	P53633	P53633	Prenylated Rab acceptor 1	YIP3	1	2	2	2	13.1	13.1	13.1	19.411	176	176	1.8536	1.1473	1.5339	2.0402	1.3164	1.5688	1.0652	1.1374	0.9384			cellular process;establishment of localization;Golgi vesicle transport;transport;vesicle-mediated transport	cell part;cytoplasmic membrane-bounded vesicle;endoplasmic reticulum;Golgi apparatus;intracellular membrane-bounded organelle;intracellular organelle;membrane;organelle;vesicle		0	9.1894	1242600000	271280000	213030000	758260000	484290000	75489000	62962000	345840000	403950000	83642000	101450000	218860000	354320000	112150000	48610000	193560000	6	16311000	5646500	6149500	4514800	21675000	7125900	11320000	3229400	10533000	2764200	2751000	5017500	2	2	2	2	2	2	2	2	2	13.1	13.1	13.1	1.0013	1.0652	1.4045	1.5688	1.5219	1.5339	1.0013	1.1614	0.84789	2.0278	1.3349	1.5602	2.0252	1.1132	1.5219
1167	P53691	P53691	Peptidyl-prolyl cis-trans isomerase CPR6	CPR6	1	4	4	4	10.8	10.8	10.8	42.071	371	371	1.1318	1.0569	1.3008	0.80567	1.0228	1.2047	0.76461	0.92421	0.76608			cellular metabolic process;cellular process;macromolecule metabolic process;metabolic process;primary metabolic process;protein folding;protein metabolic process	cell part;cytoplasm	Calcium signaling pathway;Huntington's disease;Parkinson's disease	0	10.498	696980000	258640000	177830000	260510000	280210000	95002000	69234000	115970000	288310000	121460000	79276000	87583000	128460000	42179000	29325000	56958000	16	14296000	5282600	4013000	5000800	14436000	5003400	4407600	5025200	8028900	2636200	1832800	3559900	4	4	2	4	4	2	4	4	2	10.8	10.8	5.4	0.72605	0.74399	1.0773	1.071	1.2435	1.1741	0.70388	1.0011	0.68477	0.80778	1.0377	1.0695	1.2312	1.0201	1.3695
1168	P53720	P53720	tRNA-dihydrouridine(20) synthase [NAD(P)+]	SMM1	1	4	4	4	14.1	14.1	14.1	42.816	384	384	1.343	1.3062	1.177	0.95779	0.94342	1.3334	0.77425	0.70509	0.8752			cellular metabolic process;cellular nitrogen compound metabolic process;cellular process;macromolecule metabolic process;macromolecule modification;metabolic process;nitrogen compound metabolic process;nucleobase-containing compound metabolic process;primary metabolic process;RNA metabolic process;RNA modification;RNA processing;tRNA metabolic process;tRNA processing	cell part;cytoplasm;intracellular membrane-bounded organelle;intracellular organelle;nucleus;organelle		0	18.951	736120000	334770000	156290000	245070000	311520000	142930000	69756000	98837000	195140000	108530000	29955000	56649000	229460000	83304000	56575000	89582000	21	3350800	2647600	265510	437690	4600400	3224800	653000	722590	3976100	1265200	1101300	1609500	3	3	3	3	3	3	3	3	3	10.2	9.1	10.2	0.73335	0.78623	1.0397	1.1191	1.4159	1.3454	0.72069	0.73643	0.80878	0.95818	0.96871	1.1957	1.4333	1.3154	1.2204
1169	P53721	P53721	Respiratory supercomplex factor 2, mitochondrial	RCF2	1	6	6	6	37.1	37.1	37.1	25.344	224	224	1.5571	1.0455	1.2697	1.5176	1.0544	1.3752	0.97799	0.99269	0.92533	Mitochondrion	MIM	cellular component assembly;cellular component organization;cellular macromolecular complex assembly;cellular process;macromolecular complex assembly;protein complex assembly;protein complex biogenesis	cell part		0	29.96	8560600000	2499600000	2347800000	3713100000	2915100000	793060000	725400000	1396600000	4426900000	1279100000	1267500000	1880300000	1218700000	427500000	354980000	436190000	9	44829000	11884000	12739000	20207000	47489000	15380000	14804000	17305000	33055000	10039000	9614900	13401000	6	6	4	6	6	4	6	6	4	37.1	37.1	25.9	0.90153	0.9502	1.2164	1.2207	1.2549	1.2209	0.93112	1.0221	0.82481	1.5319	1.0943	1.2599	1.6228	1.0755	1.2926
1170	P53722	P53722	Mitochondrial inner membrane protease ATP23	ATP23	1	9	9	9	58.6	58.6	58.6	26.89	227	227	1.1386	0.97303	1.3576	1.3869	1.0794	1.1466	1.0756	1.1423	0.85937	Mitochondrion	IMS	cellular component assembly;cellular component organization;cellular macromolecular complex assembly;cellular metabolic process;cellular process;macromolecular complex assembly;macromolecule metabolic process;metabolic process;primary metabolic process;protein complex assembly;protein maturation;protein metabolic process	cell part		0	36.025	5126800000	1573500000	1427200000	2126100000	2257400000	713500000	656360000	887570000	2382400000	689250000	692540000	1000600000	487000000	170770000	78261000	237970000	11	103500000	40064000	32098000	31340000	120520000	38825000	37138000	44558000	15096000	7725500	1442400	5927900	8	8	4	8	8	4	8	8	4	52.4	50.2	23.8	1.0619	1.1018	1.2396	1.2291	1.1038	1.0644	1.0292	1.1874	0.78985	1.3928	1.1214	1.0306	1.194	1.01	1.3743
1171	P53723	P53723	UPF0674 endoplasmic reticulum membrane protein YNR021W		1	11	11	11	37.6	37.6	37.6	47.093	404	404	0.93827	0.53045	0.66187	0.99805	0.58756	0.88959	1.1183	1.1385	1.3067				cell part;membrane		0	83.11	18680000000	6641200000	6911300000	5128000000	6405600000	2176800000	2110400000	2118300000	7700000000	2887000000	3164600000	1648400000	4574900000	1577400000	1636300000	1361200000	18	234700000	82410000	71063000	81228000	210850000	88881000	80382000	41586000	153910000	54944000	56146000	42819000	9	10	9	9	10	9	9	10	9	27	33.7	26	1.1045	1.13	0.81428	0.8435	0.68301	0.66642	1.0716	1.1851	1.1998	1.0108	0.61527	0.82506	1.012	0.55669	0.67463
1172	P53724	P53724	54S ribosomal protein L50, mitochondrial	MRPL50	1	7	7	7	59	59	59	16.283	139	139	0.96171	0.92522	1.1065	0.82535	0.96954	0.86829	0.93656	0.82653	0.86959	Mitochondrion		biosynthetic process;cellular component organization;cellular metabolic process;cellular process;macromolecule metabolic process;metabolic process;mitochondrial translation;mitochondrion organization;organelle organization;primary metabolic process;protein metabolic process;translation	cell part;macromolecular complex;ribonucleoprotein complex		0	14.407	2265100000	849430000	762920000	652750000	815090000	308650000	255180000	251270000	883550000	250560000	369910000	263080000	566460000	290230000	137830000	138400000	10	32806000	11866000	9810900	11129000	8378300	2327800	3909800	2140700	17772000	12808000	2490700	2473600	3	6	4	3	6	4	3	6	4	23	49.6	28.8	0.86222	0.85671	0.8496	0.85237	1.0261	0.96171	0.89603	0.86222	0.76934	0.81341	0.95407	0.78947	1.0261	0.95354	1.1347
1173	P53730	P53730	Dol-P-Man:Man(7)GlcNAc(2)-PP-Dol alpha-1,6-mannosyltransferase	ALG12	1	4	4	4	7.8	7.8	7.8	62.672	551	551	0.94236	0.40899	0.53258	1.0174	0.55513	0.78414	1.1228	1.2371	1.2438			biosynthetic process;carbohydrate metabolic process;cellular metabolic process;cellular process;macromolecule metabolic process;macromolecule modification;metabolic process;oligosaccharide metabolic process;primary metabolic process;protein glycosylation;protein metabolic process;protein modification process	cell part;membrane	N-Glycan biosynthesis;Various types of N-glycan biosynthesis	0	14.283	5543500000	1934400000	2322900000	1286100000	2173900000	714500000	801220000	658190000	2010100000	715740000	918920000	375410000	1359500000	504180000	602770000	252540000	12	123380000	40404000	47450000	35526000	122480000	43944000	56275000	22260000	89591000	33866000	38863000	16863000	4	4	4	4	4	4	4	4	4	7.8	7.8	7.8	1.1424	1.2216	0.80413	0.84316	0.53993	0.53258	1.0739	1.2689	1.1137	1.0183	0.58984	0.70232	0.98717	0.43119	0.53993
1174	P53733	P53733	37S ribosomal protein S19, mitochondrial	RSM19	1	3	3	3	49.5	49.5	49.5	10.275	91	91	1.0495	0.98778	0.899	0.90502	0.95251	0.86479	0.78613	0.95127	0.97351	Mitochondrion		biosynthetic process;cellular component organization;cellular metabolic process;cellular process;macromolecule metabolic process;metabolic process;mitochondrial translation;mitochondrion organization;organelle organization;primary metabolic process;protein metabolic process;translation	cell part;macromolecular complex;ribonucleoprotein complex;small ribosomal subunit		0	7.0332	6993100000	2728200000	2164600000	2100300000	2429100000	1021000000	677600000	730450000	2704600000	968840000	907950000	827860000	1859400000	738330000	579030000	542000000	7	297020000	111890000	88035000	97098000	289350000	108760000	97610000	82977000	210450000	87705000	64460000	58284000	3	3	3	3	3	3	3	3	3	49.5	49.5	49.5	0.95537	0.95127	0.95876	0.95251	1.0179	0.98773	0.77192	0.95537	0.88278	0.90955	0.95876	0.80332	1.0993	1.0265	0.90685
1175	P53736	P53736	Uncharacterized protein YNR040W		1	10	10	10	54.3	54.3	54.3	28.636	256	256	1.177	0.87617	0.95327	1.3246	0.91234	1.234	1.0486	0.97316	1.1848						0	48.172	6391700000	1984800000	2057800000	2349000000	2542000000	735170000	693760000	1113100000	2547500000	844530000	921920000	781040000	1302200000	405150000	442160000	454850000	11	105940000	33004000	21639000	51301000	93832000	24544000	38768000	30519000	58353000	18468000	19924000	19961000	8	6	5	8	6	5	8	6	5	45.3	32.8	28.1	1.0133	0.99127	1.0701	1.0707	1.0898	1.0543	1.0063	1.0176	1.0535	1.2871	0.97784	1.1162	1.2193	0.91067	0.97835
1176	P53751	P53751	Uncharacterized membrane glycoprotein YNR065C		1	3	1	1	2.7	1	1	125.2	1116	1116	NaN	NaN	NaN	NaN	NaN	NaN	NaN	NaN	NaN				cell part		0.0064977	2.1241	0	0	0	0	0	0	0	0	0	0	0	0	0	0	0	0	37	0	0	0	0	0	0	0	0	0	0	0	0	3	1	1	1	0	0	1	0	0	2.7	1	1	NaN	NaN	NaN	NaN	NaN	NaN	NaN	NaN	NaN	NaN	NaN	NaN	NaN	NaN	NaN
1177	P53834	P53834	Hsp90 co-chaperone HCH1	HCH1	1	1	1	1	7.8	7.8	7.8	17.246	153	153	4.1057	3.7213	4.4584	3.0901	2.8134	3.6426	0.71519	0.75477	0.75807			biological regulation;cellular metabolic process;cellular process;macromolecule metabolic process;metabolic process;primary metabolic process;protein folding;protein metabolic process;response to abiotic stimulus;response to heat;response to stimulus;response to stress	cell part;cytoplasm;intracellular membrane-bounded organelle;intracellular organelle;nucleus;organelle		0.0041181	2.7315	224100000	75207000	54076000	94821000	76194000	23214000	16488000	36492000	98551000	34844000	25772000	37935000	49359000	17149000	11816000	20394000	9	8466000	2579300	1832000	4054600	10950000	3871600	2863500	4215000	5484400	1905400	1312900	2266000	1	1	1	1	1	1	1	1	1	7.8	7.8	7.8	0.73912	0.75046	2.7273	3.0901	4.1342	3.8845	0.67627	0.76994	0.67613	3.0516	2.8309	3.1648	4.5125	3.6767	4.6807
1178	P53845	P53845	Protein transport protein YIF1	YIF1	1	1	1	1	3.5	3.5	3.5	35.498	314	314	NaN	NaN	NaN	NaN	NaN	NaN	NaN	NaN	NaN			cellular process;establishment of localization;Golgi vesicle transport;protein transport;transport;vesicle-mediated transport	cell part;cytoplasmic membrane-bounded vesicle;intracellular membrane-bounded organelle;intracellular organelle;membrane;organelle;vesicle		0.00070671	3.2386	619710000	169600000	170490000	279620000	297300000	85738000	69768000	141790000	195010000	63093000	53591000	78324000	127410000	20773000	47128000	59505000	10	29730000	8573800	6976800	14179000	19501000	6309300	5359100	7832400	12741000	2077300	4712800	5950500	1	1	1	1	1	1	1	1	1	3.5	3.5	3.5	0.83903	0.87714	1.6838	1.6654	1.3095	1.5991	NaN	NaN	NaN	NaN	NaN	NaN	NaN	NaN	NaN
1179	P53847	P53847	Protein transport protein DSL1	DSL1	1	4	4	4	6.8	6.8	6.8	88.071	754	754	NaN	NaN	0.58207	NaN	NaN	0.9701	NaN	NaN	1.6193			cellular component organization;cellular process;establishment of localization;Golgi vesicle transport;organelle organization;peroxisome organization;protein transport;transport;vesicle-mediated transport	cell part;endoplasmic reticulum;intracellular membrane-bounded organelle;intracellular organelle;macromolecular complex;membrane;nucleus;organelle;protein complex		0	16.976	435420000	143680000	177400000	114340000	127180000	44888000	40839000	41452000	121850000	45228000	46586000	30036000	186390000	53560000	89977000	42850000	38	3346800	1181300	1074700	1090800	3206600	1190200	1225900	790410	3052900	742830	1695400	614590	1	2	3	1	2	3	1	2	3	0.9	3.8	4.6	1.0914	1.1582	0.81945	0.85508	0.7056	0.68597	NaN	NaN	1.4986	NaN	NaN	0.88293	NaN	NaN	0.59595
1180	P53848	P53848	Folic acid synthesis protein FOL1;Dihydroneopterin aldolase;2-amino-4-hydroxy-6-hydroxymethyldihydropteridine pyrophosphokinase;Dihydropteroate synthase	FOL1	1	5	5	5	8.4	8.4	8.4	93.119	824	824	0.91735	0.98621	1.1003	0.84745	0.92725	0.89577	0.78703	0.92059	0.93803	Mitochondrion		amine metabolic process;biosynthetic process;cellular amino acid metabolic process;cellular aromatic compound metabolic process;cellular ketone metabolic process;cellular metabolic process;cellular nitrogen compound metabolic process;cellular process;cofactor metabolic process;heterocycle metabolic process;metabolic process;nitrogen compound metabolic process;organic acid metabolic process;primary metabolic process;small molecule metabolic process;vitamin metabolic process	cell part;cytoplasm;membrane;mitochondrial envelope	Folate biosynthesis	0	9.5619	726830000	306880000	205910000	214040000	189760000	120560000	29400000	39807000	287730000	78940000	112340000	96453000	249330000	107380000	64172000	77780000	31	1569400	853920	285720	429800	1498800	249940	1044100	204740	335390	49387	37893	248110	4	2	4	4	2	4	4	2	4	6.7	3.6	7.5	0.81093	0.85922	0.79969	0.8994	1.0589	1.026	0.71927	0.93574	0.85269	0.85018	0.94592	0.80307	1.0136	1.0068	1.1297
1181	P53852	P53852	Cysteine--tRNA ligase		1	8	8	8	12.3	12.3	12.3	87.529	767	767	1.0751	1.3058	1.3626	0.94809	1.3562	1.1617	0.87689	0.92578	0.79098			amine metabolic process;cellular amino acid metabolic process;cellular ketone metabolic process;cellular metabolic process;cellular nitrogen compound metabolic process;cellular process;macromolecule metabolic process;metabolic process;nitrogen compound metabolic process;nucleobase-containing compound metabolic process;organic acid metabolic process;primary metabolic process;RNA metabolic process;small molecule metabolic process;tRNA aminoacylation for protein translation;tRNA metabolic process		Aminoacyl-tRNA biosynthesis	0	18.125	1129100000	313520000	237550000	578050000	164420000	49601000	54027000	60793000	516570000	115810000	63278000	337480000	448130000	148110000	120240000	179780000	35	4697700	1417200	1543600	1736900	11696000	3038200	1553800	7103600	4236700	1587200	1171200	1478300	3	7	5	3	7	5	3	7	5	3.3	10	8.9	0.7078	0.79098	1.0519	1.1617	1.3539	1.3152	0.80658	0.95951	0.69489	0.94978	1.3588	1.0519	1.1807	1.2996	1.4006
1182	P53860	P53860	Phosphatidylinositol transfer protein PDR16	PDR16	1	9	9	9	32.8	32.8	32.8	40.713	351	351	0.91358	0.78444	0.85728	0.90339	0.70979	0.77991	0.98901	0.82289	0.88712			alcohol metabolic process;biological regulation;biosynthetic process;cellular lipid metabolic process;cellular metabolic process;cellular process;establishment of localization;lipid metabolic process;lipid transport;metabolic process;primary metabolic process;response to chemical stimulus;response to drug;response to stimulus;small molecule metabolic process;transport	cell part;lipid particle;membrane		0	37.449	6728200000	2513200000	2218000000	1997000000	1961300000	703380000	617610000	640330000	2542100000	971280000	823940000	746900000	2224800000	838560000	776470000	609730000	21	13547000	3547400	4669100	5330300	20729000	7740500	7527200	5460800	49039000	13845000	22307000	12887000	5	7	7	5	7	7	5	7	7	17.4	26.5	23.9	0.85733	0.86242	0.74068	0.77991	0.87123	0.79443	0.91344	0.86367	0.7958	0.90615	0.7327	0.69874	1.0134	0.76752	0.91196
1183	P53865	P53865	Chaotic nuclear migration protein 67	CNM67	1	2	2	2	3.8	3.8	3.8	67.399	581	581	NaN	0.96118	NaN	NaN	1.0692	NaN	NaN	1.2945	NaN			anatomical structure formation involved in morphogenesis;cell cycle;cell differentiation;cell division;cellular component organization;cellular process;cytoskeleton organization;developmental process;meiotic cell cycle;organelle organization;sporulation	cell part;microtubule organizing center		0.0052528	2.2373	151060000	44049000	76635000	30379000	0	0	0	0	135120000	41777000	64124000	29216000	15946000	2272100	12511000	1163100	26	0	0	0	0	1084300	124530	556830	402920	613320	87389	481200	44734	0	2	1	0	2	1	0	2	1	0	3.8	2.2	1.3234	1.2939	0.69523	0.77314	0.58827	0.57033	NaN	1.3132	NaN	NaN	1.0872	NaN	NaN	0.94205	NaN
1184	P53868	P53868	Alpha-1,2-mannosyltransferase ALG9	ALG9	1	5	5	5	12.4	12.4	12.4	63.776	555	555	0.97016	0.60007	0.6401	1.2399	0.6928	0.92217	1.2159	1.0872	1.379			biosynthetic process;carbohydrate metabolic process;cellular metabolic process;cellular process;macromolecule metabolic process;macromolecule modification;metabolic process;oligosaccharide metabolic process;primary metabolic process;protein glycosylation;protein metabolic process;protein modification process	cell part;endoplasmic reticulum;intracellular membrane-bounded organelle;intracellular organelle;membrane;organelle	N-Glycan biosynthesis;Various types of N-glycan biosynthesis	0	20.731	5874500000	1620200000	2458300000	1796100000	2337000000	534790000	970330000	831850000	1835000000	554360000	825270000	455390000	1702600000	531040000	662680000	508840000	12	31287000	4389800	11878000	15019000	41022000	12319000	17192000	11511000	18774000	4252500	9734000	4787100	4	3	4	4	3	4	4	3	4	9.9	9.7	12.3	1.0515	1.1651	0.87049	0.97265	0.8113	0.77002	1.1057	1.1326	1.2505	1.2769	0.68056	0.85349	1.0171	0.60975	0.67064
1185	P53875	P53875	54S ribosomal protein L19, mitochondrial	MRPL19	1	7	7	7	72.2	72.2	72.2	16.67	158	158	1.0054	0.95605	0.95134	1.0139	1.0435	0.93661	1.0476	0.9524	0.98582	Mitochondrion		biosynthetic process;cellular component organization;cellular metabolic process;cellular process;macromolecule metabolic process;metabolic process;mitochondrial translation;mitochondrion organization;organelle organization;primary metabolic process;protein metabolic process;translation	cell part;macromolecular complex;ribonucleoprotein complex		0	52.923	12315000000	3849100000	4257000000	4209300000	4448400000	1298300000	1656800000	1493300000	4660000000	1468700000	1541900000	1649400000	3206900000	1082100000	1058300000	1066600000	9	187530000	48946000	88412000	50173000	156580000	53586000	49151000	53839000	201960000	72342000	64864000	64752000	6	6	7	6	6	7	6	6	7	61.4	65.8	72.2	0.99878	0.99044	0.96479	1.003	0.98871	0.96355	0.99254	1.004	0.90082	1.0105	1.1325	0.85167	1.0563	0.96803	0.97851
1186	P53878	P53878	Uncharacterized oxidoreductase YNL181W		1	6	6	6	18.9	18.9	18.9	46.502	407	407	1.2084	0.72243	0.764	1.2786	0.81242	1.0065	1.0382	1.0927	1.697				cell part;membrane		0	20.751	2716900000	797880000	957840000	961160000	732550000	179940000	162570000	390030000	1087800000	412220000	329280000	346300000	896530000	205710000	465990000	224830000	17	17315000	2478800	2093500	12743000	15476000	6847100	4999900	3629300	22214000	5034900	9036900	8142100	4	4	6	4	4	6	4	4	6	14.7	14	18.9	1.0995	1.0927	0.73766	0.81782	0.75615	0.73225	0.98776	1.0995	1.5383	1.2851	0.836	0.9187	1.2286	0.72343	0.78667
1187	P53879	P53879	GTP-binding protein RHO5	RHO5	1	7	7	7	21.1	21.1	21.1	36.818	331	331	0.69882	0.58205	0.37379	0.59372	0.62506	0.63932	0.91767	0.89018	1.2418	Mitochondrion		biological regulation;cellular process;metabolic process;response to stimulus;signal transduction	cell part;endomembrane system;membrane;plasma membrane		0	13.618	913550000	390780000	376740000	146020000	378900000	173640000	145640000	59615000	280150000	114380000	115040000	50727000	254490000	102760000	116060000	35683000	9	41041000	19049000	16008000	5985000	16371000	6938900	6925800	2506700	28277000	11417000	12895000	3964700	4	5	2	4	5	2	4	5	2	13.3	15.1	6.6	0.9466	0.96854	0.61181	0.60775	0.59329	0.57544	0.85156	0.91433	1.1278	0.60738	0.63329	0.56514	0.7208	0.59895	0.38431
1188	P53881	P53881	54S ribosomal protein L22, mitochondrial	MRPL22	1	12	12	12	60.5	60.5	60.5	34.897	309	309	0.94647	0.97169	0.87026	1.0041	0.87908	0.97292	1.0901	1.0627	1.0803	Mitochondrion		biosynthetic process;cellular component organization;cellular metabolic process;cellular process;macromolecule metabolic process;metabolic process;mitochondrial translation;mitochondrion organization;organelle organization;primary metabolic process;protein metabolic process;translation	cell part;macromolecular complex;ribonucleoprotein complex		0	53.775	15050000000	4970100000	5167500000	4912500000	5956000000	1865300000	2083300000	2007300000	5886900000	1919100000	1999600000	1968200000	3207300000	1185700000	1084600000	936990000	13	36915000	12040000	9897200	14978000	29975000	11463000	9688600	8823600	20594000	7024700	6999900	6569500	10	9	6	10	9	6	10	9	6	43.4	45	26.5	1.0202	1.0599	0.9603	0.97513	0.96769	0.9345	1.0202	1.118	0.98828	1.0207	0.95699	0.87946	1.0091	1.02	0.89014
1189	P53885	P53885	Signal transduction protein MDG1	MDG1	1	6	6	6	20.5	20.5	20.5	40.278	366	366	0.60949	0.32056	0.5461	0.084455	0.34797	0.6268	0.91927	1.0838	1.3625			biological regulation;cellular process;response to stimulus;signal transduction	cell part;membrane;plasma membrane		0	31.448	1214400000	784770000	296020000	133660000	755750000	539490000	133620000	82639000	103280000	61829000	30474000	10978000	355410000	183450000	131920000	40048000	18	39856000	28359000	7059500	4437600	2884300	1179800	1286300	418210	15876000	8927200	4872100	2076900	4	4	4	4	4	4	4	4	4	12	14.5	12	1.0063	1.0462	0.51673	0.54159	0.56108	0.52961	0.85318	1.1069	1.23	0.084765	0.35097	0.56963	0.64147	0.31785	0.57146
1190	P53889	P53889	Uncharacterized mitochondrial hydrolase FMP41	FMP41	1	13	13	13	68.3	68.3	68.3	28.792	259	259	0.8278	0.90596	0.83211	0.84054	0.87119	0.83488	1.0768	0.91307	0.98138	Mitochondrion			cell part;intracellular membrane-bounded organelle;intracellular organelle;mitochondrion;organelle		0	87.739	37597000000	13027000000	12635000000	11934000000	12884000000	4591500000	4216400000	4076100000	14992000000	4792700000	5287100000	4912100000	9720600000	3642600000	3132000000	2945900000	14	165660000	55633000	64248000	45780000	205140000	62261000	86676000	56205000	109230000	42378000	34508000	32342000	12	12	11	12	12	11	12	12	11	68.3	59.8	63.3	0.89041	0.9419	0.84539	0.85449	0.90623	0.86746	1.0079	0.94447	0.88341	0.84539	0.92711	0.78153	0.86442	0.96004	0.88043
1191	P53898	P53898	Protein NSG2	NSG2	1	3	3	3	11	11	11	33.666	299	299	0.58293	0.30896	0.51263	0.63079	0.35626	0.64481	1.0239	1.1276	1.408			alcohol metabolic process;biosynthetic process;lipid metabolic process;metabolic process;primary metabolic process;small molecule metabolic process	cell part;membrane		0	6.7767	563500000	245490000	232780000	85236000	178220000	67776000	65194000	45254000	258810000	131720000	96273000	30808000	126470000	45991000	71308000	9174000	8	5852100	2236100	2292000	1324000	7433700	5766200	1326900	340640	3394200	481660	2556000	356460	2	3	2	2	3	2	2	3	2	8.4	11	8.4	1.0993	0.86244	0.5801	0.60754	0.52394	0.48297	0.9671	1.1507	1.2867	0.62457	0.36405	0.57885	0.63221	0.31005	0.52394
1192	P53903	P53903	Processing of GAS1 and ALP protein 2	PGA2	1	2	2	2	17.1	17.1	17.1	15.053	129	129	0.6884	0.51838	0.46583	0.51554	0.41651	0.49111	0.57842	0.82362	1.0177			establishment of localization;protein transport;transport	cell part;membrane		0	7.2648	1182100000	524490000	447990000	209610000	361910000	197120000	114780000	50008000	539660000	225790000	210940000	102940000	280520000	101580000	122270000	56663000	7	25283000	14682000	8260600	2340400	31199000	11300000	13842000	6057200	27432000	12415000	9875000	5142100	2	2	2	2	2	2	2	2	2	17.1	17.1	17.1	0.83799	0.92101	0.52133	0.52721	0.5664	0.54139	0.54383	0.8381	0.91893	0.51475	0.4329	0.48891	0.72774	0.53959	0.46973
1193	P53912;P25608;P54007	P53912	Uncharacterized protein YNL134C		3	7	7	7	27.9	27.9	27.9	41.164	376	NaN	0.83103	0.81058	1.2041	0.80716	0.71744	1.6884	0.91588	0.98882	1.4566						0	21.013	2031200000	826000000	818360000	386820000	851310000	329590000	355510000	166220000	995350000	409720000	401460000	184160000	184520000	86694000	61389000	36435000	16	25088000	8824400	12665000	3598700	38932000	15041000	15287000	8603400	11532000	5418400	3836800	2277200	5	5	3	5	5	3	5	5	3	23.7	21	9	0.97193	1.0113	0.68078	0.65913	0.73802	0.68466	0.83995	1.0253	1.3134	0.81807	0.73802	1.4865	0.89485	0.8376	1.2506
1194	P53918	P53918	Uncharacterized transporter ESBP6	ESBP6	1	5	5	5	6.7	6.7	6.7	73.801	673	673	1.2627	0.85792	1.3198	1.5756	0.89112	1.0818	1.5755	1.0163	0.81092	Mitochondrion		establishment of localization;transport	cell part;intracellular membrane-bounded organelle;intracellular organelle;membrane;mitochondrion;organelle		0	10.249	4087500000	1135500000	922050000	2030000000	1108800000	138360000	213990000	756410000	1892400000	635180000	492190000	765040000	1086300000	361940000	215870000	508520000	14	79197000	9882800	15285000	54029000	127650000	43205000	31788000	52658000	77595000	25853000	15419000	36323000	4	4	4	4	4	4	4	4	4	6.7	5.2	5.2	1.0462	1.0593	1.0036	1.0139	1.1024	1.062	1.4334	1.0496	0.77972	1.6051	0.92622	1.0886	1.3484	0.87742	1.3631
1195	P53921	P53921	Putative mitochondrial ribosomal protein YNL122C		1	1	1	1	10.4	10.4	10.4	13.243	115	115	NaN	NaN	0.86964	NaN	NaN	1.0258	NaN	NaN	0.97527			biosynthetic process;cellular metabolic process;cellular process;macromolecule metabolic process;metabolic process;primary metabolic process;protein metabolic process;translation	cell part;intracellular membrane-bounded organelle;intracellular non-membrane-bounded organelle;intracellular organelle;macromolecular complex;mitochondrion;organelle;ribonucleoprotein complex;ribosome		0.0027816	2.9245	422610000	162020000	131780000	128810000	43902000	20953000	15102000	7846900	212780000	72552000	65551000	74678000	165930000	68516000	51130000	46281000	6	7317000	3492100	2517100	1307800	35463000	12092000	10925000	12446000	9473300	4664300	2483200	2325800	1	1	1	1	1	1	1	1	1	10.4	10.4	10.4	0.89381	0.9275	0.91011	1.0258	1.081	0.99882	NaN	NaN	0.87163	NaN	NaN	0.91011	NaN	NaN	0.9135
1196	P53925	P53925	Uncharacterized vacuolar membrane protein YNL115C		1	9	9	9	18.5	18.5	18.5	74.038	644	644	0.70318	0.56416	0.61225	0.80679	0.68754	0.80401	1.0386	1.0901	1.1019				cell part;membrane		0	104.56	15308000000	6384700000	5448300000	3474800000	6310800000	2441400000	2340500000	1528900000	6147800000	2641700000	2202300000	1303800000	2849200000	1301500000	905510000	642110000	19	11412000	6535800	2754700	2121400	14392000	3898700	8347700	2145200	3552900	789120	2104100	659690	9	9	6	9	9	6	9	9	6	18.5	18.5	14.6	1.0253	1.0603	0.76425	0.75309	0.64912	0.63864	1.0105	1.1236	1.0018	0.81777	0.70897	0.74559	0.76895	0.6006	0.63516
1197	P53954	P53954	GDP-Man:Man(3)GlcNAc(2)-PP-Dol alpha-1,2-mannosyltransferase	ALG11	1	8	8	8	13.3	13.3	13.3	63.142	548	548	0.90893	0.49374	0.6276	0.90063	0.53637	0.91621	1.0069	1.2019	1.4709			carbohydrate metabolic process;cellular lipid metabolic process;cellular metabolic process;cellular process;lipid metabolic process;macromolecule metabolic process;macromolecule modification;metabolic process;oligosaccharide metabolic process;primary metabolic process;protein glycosylation;protein metabolic process;protein modification process	cell part;membrane	N-Glycan biosynthesis;Various types of N-glycan biosynthesis	0	18.312	3211300000	1080200000	1170400000	960700000	1987500000	658410000	646120000	683010000	649090000	242970000	279760000	126360000	574660000	178800000	244540000	151330000	28	64975000	21202000	21219000	22554000	14872000	5271100	6830800	2769700	16894000	5336400	7368100	4189600	7	5	6	7	5	6	7	5	6	11.1	7.3	10	1.1437	1.209	0.78522	0.77894	0.67672	0.6276	0.92925	1.214	1.3379	0.91297	0.54833	0.82696	0.97659	0.4975	0.64119
1198	P53969	P53969	Sorting assembly machinery 50 kDa subunit	SAM50	1	16	16	16	47.7	47.7	47.7	54.405	484	484	1.0211	1.0746	1.1488	1.2967	1.088	1.1007	1.1378	1.0501	0.99796	Mitochondrion	MOM	cellular component assembly;cellular component organization;cellular membrane organization;cellular process;establishment of localization;macromolecular complex assembly;membrane organization;mitochondrion organization;organelle organization;protein complex assembly;protein targeting;protein transport;transport	cell part;macromolecular complex;membrane;protein complex		0	102.5	11722000000	3642200000	3614600000	4465700000	4947600000	1510500000	1498400000	1938700000	4346800000	1272300000	1386500000	1688000000	2428100000	859360000	729710000	839040000	21	99242000	29524000	32454000	37264000	88701000	27163000	31056000	30483000	75637000	28790000	21962000	24884000	13	14	11	13	14	11	13	14	11	36.4	44.4	28.1	1.0684	1.1021	1.1294	1.1249	1.1237	1.1	1.0741	1.0798	0.9019	1.324	1.1294	1.0179	1.0984	1.0921	1.1633
1199	P53982	P53982	Isocitrate dehydrogenase [NADP]	IDP3	1	13	12	12	35.7	33.1	33.1	47.856	420	420	2.4298	2.1406	2.1504	1.2684	1.2883	1.1601	0.51996	0.51595	0.59706	Mitochondrion		carbohydrate metabolic process;catabolic process;cellular aldehyde metabolic process;cellular ketone metabolic process;cellular lipid metabolic process;cellular metabolic process;cellular nitrogen compound metabolic process;cellular process;cofactor metabolic process;heterocycle metabolic process;lipid metabolic process;metabolic process;nitrogen compound metabolic process;nucleobase-containing compound metabolic process;nucleobase-containing small molecule metabolic process;nucleotide metabolic process;organic acid metabolic process;primary metabolic process;small molecule metabolic process	cell part;cytoplasm;intracellular membrane-bounded organelle;intracellular organelle;microbody;organelle;peroxisome	Carbon fixation pathways in prokaryotes;Citrate cycle (TCA cycle);Glutathione metabolism;Peroxisome	0	27.495	2398400000	583850000	223680000	1590800000	984290000	231950000	113400000	638930000	786240000	197630000	52164000	536450000	627850000	154280000	58116000	415460000	24	34656000	9070800	4245900	21339000	20859000	5029300	1408300	14422000	15898000	2351000	937990	12609000	11	8	9	10	7	8	10	7	8	26.2	19	24.3	0.52903	0.5314	1.2522	1.2657	2.2467	2.1679	0.46801	0.53492	0.54634	1.2746	1.2875	1.025	2.6871	2.1843	2.1806
1200	P54003	P54003	Protein SUR7	SUR7	1	2	2	2	6.3	6.3	6.3	33.829	302	302	NaN	NaN	NaN	NaN	NaN	NaN	NaN	NaN	NaN	Mitochondrion		anatomical structure development;anatomical structure formation involved in morphogenesis;ascospore formation;cell development;cell differentiation;cellular component organization;cellular membrane organization;cellular process;developmental process;endocytosis;establishment of localization;membrane invagination;membrane organization;reproduction;sporulation;transport;vesicle-mediated transport	cell cortex;cell part;membrane;plasma membrane		0	5.0473	1786200000	731600000	768280000	286320000	621580000	248380000	254320000	118890000	753930000	311480000	341230000	101230000	410680000	171740000	172730000	66207000	2	310790000	124190000	127160000	59443000	376970000	155740000	170610000	50615000	0	0	0	0	1	1	2	1	1	2	1	1	2	3	3	6.3	0.99493	0.94255	0.41056	0.3692	0.36148	0.35354	NaN	NaN	NaN	NaN	NaN	NaN	NaN	NaN	NaN
1201	P54115	P54115	Magnesium-activated aldehyde dehydrogenase, cytosolic	ALD6	1	20	20	20	55	55	55	54.414	500	500	1.0642	0.9342	1.1361	0.80962	0.77518	0.97481	0.77311	0.84418	0.93668	Mitochondrion		alcohol metabolic process;biosynthetic process;catabolic process;cellular ketone metabolic process;cellular metabolic process;cellular nitrogen compound metabolic process;cellular process;cofactor metabolic process;heterocycle metabolic process;metabolic process;nitrogen compound metabolic process;nucleobase-containing compound metabolic process;nucleobase-containing small molecule metabolic process;nucleotide metabolic process;organic acid metabolic process;primary metabolic process;response to abiotic stimulus;response to osmotic stress;response to stimulus;response to stress;small molecule metabolic process	cell part;cytosol;intracellular membrane-bounded organelle;intracellular organelle;mitochondrion;organelle	Arginine and proline metabolism;Ascorbate and aldarate metabolism;beta-Alanine metabolism;Chloroalkane and chloroalkene degradation;Fatty acid metabolism;Glycerolipid metabolism;Glycolysis / Gluconeogenesis;Histidine metabolism;Limonene and pinene degradation;Lysine degradation;Pentose and glucuronate interconversions;Propanoate metabolism;Pyruvate metabolism;Tryptophan metabolism;Valine, leucine and isoleucine degradation	0	210.09	22884000000	8802500000	6680200000	7401700000	9406500000	3840500000	2378800000	3187100000	8679900000	3290300000	2876400000	2513200000	4798000000	1671700000	1424900000	1701400000	22	209560000	89460000	44275000	75824000	194350000	74577000	66667000	53108000	136470000	48452000	40790000	47233000	17	19	14	17	19	14	17	19	14	53.4	50	43.6	0.84171	0.82472	0.83855	0.82032	1.105	1.0579	0.71149	0.87664	0.85464	0.82957	0.82427	0.88934	1.1357	0.95813	1.1549
1202	P54781	P54781	Cytochrome P450 61	ERG5	1	4	4	4	10.8	10.8	10.8	61.334	538	538	NaN	NaN	0.63355	NaN	NaN	1.053	NaN	0.90102	1.2901			alcohol metabolic process;biosynthetic process;cellular metabolic process;cellular process;lipid metabolic process;metabolic process;primary metabolic process;small molecule metabolic process		Steroid biosynthesis	0	9.4468	664040000	159310000	286320000	218410000	179140000	50241000	42701000	86194000	233900000	65796000	90950000	77154000	251000000	43271000	152670000	55057000	27	6634700	1860800	1581500	3192400	8663000	2436900	3368500	2857600	3991300	1157400	1150600	1683300	1	2	3	1	2	3	1	2	3	2.2	5.2	7.8	1.0422	1.088	1.2523	1.2568	0.94557	0.92524	NaN	0.92479	1.1473	NaN	NaN	0.9491	NaN	NaN	0.6669
1203	P54783	P54783	D-arabinono-1,4-lactone oxidase	ALO1	1	23	23	23	46.6	46.6	46.6	59.493	526	526	1.1384	0.80593	0.99559	1.173	0.91326	0.94127	0.97725	1.0187	0.97039	Mitochondrion	MOM	biosynthetic process;cellular metabolic process;cellular process;heterocycle metabolic process;metabolic process;response to chemical stimulus;response to oxidative stress;response to stimulus;response to stress	cell part;intracellular membrane-bounded organelle;intracellular organelle;mitochondrion;organelle		0	163.21	55139000000	18666000000	18028000000	18446000000	19853000000	6587200000	5929700000	7336000000	22882000000	7585200000	8138600000	7158300000	12405000000	4493400000	3959500000	3951700000	23	521680000	162640000	154330000	204710000	646980000	221670000	220010000	205300000	405470000	148970000	128890000	127610000	21	20	18	21	20	18	21	20	18	43.5	36.3	32.3	0.94333	0.97725	0.9844	0.96116	1.0399	0.96625	0.93031	1.0671	0.873	1.2085	0.96347	0.87362	1.2072	0.83243	1.0446
1204	P54837	P54837	Endoplasmic reticulum vesicle protein 25	ERV25	1	2	2	2	19.9	19.9	19.9	24.106	211	211	0.71506	NaN	NaN	0.81092	NaN	NaN	0.97019	NaN	NaN			cellular process;establishment of localization;Golgi vesicle transport;protein transport;transport;vesicle-mediated transport	cell part;cytoplasmic membrane-bounded vesicle;intracellular membrane-bounded organelle;intracellular organelle;membrane;organelle;vesicle		0	9.0412	2189500000	940620000	815230000	433700000	865480000	432510000	227280000	205690000	1110300000	423940000	526680000	159720000	213730000	84167000	61273000	68290000	2	432740000	216260000	113640000	102840000	555170000	211970000	263340000	79859000	106870000	42083000	30637000	34145000	2	1	1	2	1	1	2	1	1	19.9	7.6	7.6	1.0427	1.1598	0.83313	0.81092	0.74223	0.68137	0.89924	NaN	NaN	0.83313	NaN	NaN	0.78328	NaN	NaN
1205	P54839	P54839	Hydroxymethylglutaryl-CoA synthase	ERG13	1	5	5	5	11	11	11	55.013	491	491	1.7654	1.8447	2.6637	1.2137	1.523	1.5156	0.60461	0.7993	0.73129			alcohol metabolic process;biosynthetic process;cellular lipid metabolic process;cellular metabolic process;cellular process;lipid metabolic process;metabolic process;primary metabolic process;small molecule metabolic process		Butanoate metabolism;Synthesis and degradation of ketone bodies;Terpenoid backbone biosynthesis;Valine, leucine and isoleucine degradation	0	19.121	710350000	216350000	134890000	359110000	307380000	113560000	73896000	119930000	213540000	55302000	38015000	120220000	189430000	47494000	22977000	118960000	21	7235500	2209500	2002900	3023100	3401300	390460	301610	2709300	2550300	270110	220670	2059500	4	2	3	4	2	3	4	2	3	8.4	5.3	7.9	0.5955	0.63666	1.3672	1.3338	2.0693	1.9405	0.5649	0.83084	0.64835	1.2532	1.5392	1.3765	1.9044	1.8739	2.7672
1206	P54857	P54857	Lipase 2	TGL2	1	5	5	5	14.7	14.7	14.7	37.5	326	326	1.2918	1.1125	1.0971	0.86472	1.0753	0.98335	0.87365	0.91998	0.79277	Mitochondrion		catabolic process;cellular lipid metabolic process;cellular metabolic process;cellular process;establishment of localization;glycerol ether metabolic process;lipid metabolic process;metabolic process;primary metabolic process;protein transport;small molecule metabolic process;transport	cell part;intracellular membrane-bounded organelle;intracellular organelle;mitochondrion;organelle	Glycerolipid metabolism	0	11.567	930770000	325380000	267770000	337630000	444740000	162080000	110050000	172610000	251090000	69204000	95622000	86261000	234950000	94096000	62094000	78757000	18	13890000	5191100	3195700	5503700	13949000	3844700	5312400	4792300	6726300	2499700	1664000	2562600	5	3	5	5	3	5	5	3	5	14.7	8.9	14.7	0.70512	0.79277	0.94756	1.0023	1.2933	1.1868	0.80336	0.97628	0.70512	0.9194	1.1098	0.87975	1.347	1.0753	1.1511
1207	P57744	P57744	Mitochondrial import inner membrane translocase subunit TIM8	TIM8	1	4	4	4	50.6	50.6	50.6	9.7638	87	87	1.196	1.3838	1.1055	0.93305	1.1397	0.96883	0.80221	0.80185	0.85422	Mitochondrion		cellular component organization;cellular membrane organization;cellular process;establishment of localization;membrane organization;mitochondrion organization;organelle organization;protein targeting;protein transport;transport	cell part;macromolecular complex;membrane;protein complex		0	45.138	3846700000	1349700000	930920000	1566100000	1268300000	439450000	285600000	543210000	1618900000	533350000	410880000	674640000	959580000	376910000	234440000	348220000	3	352260000	123320000	87593000	141340000	539620000	177780000	136960000	224880000	267130000	96550000	71392000	99188000	4	3	4	4	3	4	4	3	4	50.6	49.4	50.6	0.81382	0.80277	0.96848	0.98988	1.2488	1.1622	0.74472	0.84812	0.76328	0.96848	1.2346	0.90042	1.1592	1.4437	1.167
1208	P60010	P60010	Actin	ACT1	1	11	11	11	53.1	53.1	53.1	41.689	375	375	0.61567	0.52209	0.6993	0.60052	0.47689	0.71106	0.97598	0.97563	0.96691			aging;anatomical structure formation involved in morphogenesis;cell wall organization;cell wall organization or biogenesis;cellular cell wall organization;cellular cell wall organization or biogenesis;cellular component assembly;cellular component movement;cellular component organization;cellular localization;cellular membrane organization;cellular metabolic process;cellular nitrogen compound metabolic process;cellular process;chromatin modification;chromatin organization;chromosome organization;cytoskeleton organization;developmental process;DNA metabolic process;DNA repair;endocytosis;establishment of localization;establishment or maintenance of cell polarity;exocytosis;external encapsulating structure organization;growth;histone modification;localization;macromolecule metabolic process;macromolecule modification;membrane invagination;membrane organization;metabolic process;mitochondrion organization;nitrogen compound metabolic process;nucleobase-containing compound metabolic process;organelle inheritance;organelle localization;organelle organization;peptidyl-amino acid modification;primary metabolic process;protein acylation;protein metabolic process;protein modification process;protein transport;response to chemical stimulus;response to DNA damage stimulus;response to oxidative stress;response to stimulus;response to stress;secretion;transport;vacuole organization;vesicle-mediated transport	cell part;chromatin remodeling complex;DNA helicase complex;macromolecular complex;protein complex	Adherens junction;Arrhythmogenic right ventricular cardiomyopathy (ARVC);Bacterial invasion of epithelial cells;Dilated cardiomyopathy;Focal adhesion;Hypertrophic cardiomyopathy (HCM);Leukocyte transendothelial migration;Pathogenic Escherichia coli infection;Phagosome;Phototransduction - fly;Regulation of actin cytoskeleton;Shigellosis;Tight junction;Vibrio cholerae infection;Viral myocarditis	0	96.969	37409000000	14618000000	14794000000	7996500000	13911000000	5399600000	5476100000	3035300000	17873000000	7065200000	7182900000	3625300000	5624600000	2153200000	2135500000	1335900000	12	212550000	94868000	73300000	44383000	321780000	146950000	116850000	57977000	158030000	56265000	64249000	37516000	9	11	9	9	11	9	9	11	9	42.7	53.1	45.1	0.98174	0.99516	0.53993	0.55718	0.57786	0.56067	0.93265	0.99957	0.8511	0.61125	0.51123	0.64976	0.64464	0.54631	0.70208
1209	P61830	P61830	Histone H3	HHT1	1	1	1	1	5.9	5.9	5.9	15.356	136	136	0.80925	NaN	NaN	0.84276	NaN	NaN	1.0058	NaN	NaN			anatomical structure formation involved in morphogenesis;biosynthetic process;cell differentiation;cellular component organization;cellular metabolic process;cellular nitrogen compound metabolic process;cellular process;chromatin organization;chromosome organization;developmental process;DNA metabolic process;DNA repair;macromolecule metabolic process;metabolic process;nitrogen compound metabolic process;nucleobase-containing compound metabolic process;organelle organization;primary metabolic process;reproduction;response to DNA damage stimulus;response to stimulus;response to stress;RNA metabolic process;sporulation	cell part;macromolecular complex;nucleosome;protein complex	Systemic lupus erythematosus	0.0034412	2.7773	694160000	170420000	269520000	254220000	239360000	96911000	32912000	109540000	296270000	27117000	185420000	83729000	158530000	46388000	51190000	60957000	5	47872000	19382000	6582400	21908000	59254000	5423400	37084000	16746000	31707000	9277500	10238000	12191000	1	1	1	1	1	1	1	1	1	5.9	5.9	5.9	1.0303	1.1484	1.5828	1.598	0.88364	0.80925	0.93876	NaN	NaN	0.82953	NaN	NaN	0.88364	NaN	NaN
1210	P69771	P69771	Vacuolar protein-sorting-associated protein 46	DID2	1	7	7	7	39.7	39.7	39.7	23.091	204	204	1.0183	0.84168	1.0331	0.99336	0.84949	0.99256	0.94399	0.93083	1.197			cellular process;endosome transport;establishment of localization;protein targeting;protein transport;transport;vacuolar transport;vesicle-mediated transport	cell part;cytoplasm;endosome;intracellular membrane-bounded organelle;intracellular organelle;membrane;organelle	Endocytosis	0	30.862	2003700000	654350000	663540000	685800000	615430000	191330000	177570000	246530000	1037000000	310100000	388120000	338780000	351260000	152920000	97855000	100490000	10	53649000	16183000	15360000	22106000	61963000	16828000	23869000	21266000	28419000	12661000	7877200	7880400	3	7	4	3	7	4	3	7	4	17.2	39.7	21.1	1.0004	0.93083	0.88155	0.84949	1.0332	0.89916	0.89031	1.0004	1.0356	0.98058	0.88155	0.89744	1.1014	0.84499	1.0784
1211	P80210	P80210	Adenylosuccinate synthetase	ADE12	1	2	2	2	5.3	5.3	5.3	48.279	433	433	1.0647	1.4626	NaN	0.81541	1.2011	NaN	0.78425	0.77612	NaN			biosynthetic process;cellular metabolic process;cellular nitrogen compound metabolic process;cellular process;heterocycle metabolic process;metabolic process;nitrogen compound metabolic process;nucleobase-containing compound metabolic process;nucleobase-containing small molecule metabolic process;nucleotide metabolic process;primary metabolic process;small molecule metabolic process	cell part;cytoplasm	Alanine, aspartate and glutamate metabolism;Purine metabolism	0.00070721	3.2501	317990000	155780000	97259000	64947000	147400000	72454000	45967000	28978000	133170000	59996000	44228000	28942000	37423000	23332000	7063600	7027000	21	7019000	3450200	2188900	1379900	6341200	2856900	2106100	1378200	1782000	1111000	336360	334620	2	1	1	2	1	1	2	1	1	5.3	1.8	1.8	0.7696	0.8208	0.99067	1.0877	1.1886	1.1369	0.73744	0.80317	NaN	0.84895	1.2175	NaN	1.1512	1.5159	NaN
1212	P80235	P80235	Putative mitochondrial carnitine O-acetyltransferase	YAT1	1	2	2	2	3.2	3.2	3.2	77.765	687	687	NaN	3.2532	1.5593	NaN	2.4621	1.202	NaN	0.77732	0.7506	Mitochondrion		alcohol metabolic process;amine metabolic process;cellular amino acid metabolic process;cellular ketone metabolic process;cellular lipid metabolic process;cellular metabolic process;cellular nitrogen compound metabolic process;cellular process;establishment of localization;lipid metabolic process;metabolic process;nitrogen compound metabolic process;organic acid metabolic process;primary metabolic process;small molecule metabolic process;transport	cell part;intracellular membrane-bounded organelle;intracellular organelle;membrane;mitochondrion;organelle	Peroxisome	0	9.077	849710000	340200000	215030000	294480000	77279000	22334000	27921000	27023000	611470000	213660000	169610000	228200000	160960000	104200000	17502000	39251000	13	5944500	1718000	2147800	2078700	10030000	2513800	3927000	3588800	1603800	1248800	149120	205870	2	2	2	2	2	2	2	2	2	3.2	3.2	3.2	0.77021	0.78479	1.2875	1.3408	1.6924	1.6091	NaN	0.7813	0.66551	NaN	2.536	1.0635	NaN	3.2459	1.5981
1213	P80967	P80967	Mitochondrial import receptor subunit TOM5	TOM5	1	3	3	3	70	70	70	5.9849	50	50	1.0542	1.0221	NaN	0.8855	1.49	NaN	0.95752	0.92707	NaN	Mitochondrion	MOM	cellular component assembly;cellular component organization;cellular macromolecular complex assembly;cellular process;establishment of localization;macromolecular complex assembly;protein complex assembly;protein targeting;protein transport;transmembrane transport;transport	cell part;macromolecular complex;membrane;protein complex		0	21.119	9066500000	2701700000	2537000000	3827700000	3945600000	1359300000	1222800000	1363500000	3049500000	663150000	637430000	1748900000	2071300000	679270000	676790000	715270000	3	1038900000	335220000	345560000	358130000	609250000	74773000	80908000	453570000	690440000	226420000	225600000	238420000	3	3	1	3	3	1	3	3	1	70	70	28	0.90867	0.87827	1.0618	1.1067	1.0808	1.0505	0.93207	0.99439	NaN	0.8536	1.6013	NaN	1.0795	1.0677	NaN
1214	P81449	P81449	ATP synthase subunit e, mitochondrial	TIM11	1	6	6	6	84.4	84.4	84.4	10.875	96	96	1.1124	1.0555	1.0732	1.0459	1.0876	0.92721	0.97796	0.91102	0.86258	Mitochondrion		biosynthetic process;cellular component assembly;cellular component organization;cellular membrane organization;cellular metabolic process;cellular nitrogen compound metabolic process;cellular process;establishment of localization;heterocycle metabolic process;hydrogen transport;ion transport;macromolecular complex assembly;membrane organization;metabolic process;mitochondrion organization;nitrogen compound metabolic process;nucleobase-containing compound metabolic process;nucleobase-containing small molecule metabolic process;nucleotide metabolic process;organelle organization;primary metabolic process;protein complex assembly;small molecule metabolic process;transmembrane transport;transport	cell part;macromolecular complex;protein complex		0	25.169	15228000000	5109500000	4919700000	5198700000	3920900000	1353500000	1191800000	1375500000	8550100000	2700700000	2926900000	2922600000	2756900000	1055300000	801030000	900530000	4	818460000	282950000	251110000	284400000	1017800000	346560000	346310000	324980000	564120000	218030000	167080000	179010000	4	6	4	4	6	4	4	6	4	27.1	84.4	27.1	0.90366	0.90334	1.0686	1.0872	1.1022	1.0723	0.93425	0.96038	0.78764	1.0642	1.0878	0.91067	1.1819	1.0766	1.108
1215	P81450	P81450	ATP synthase subunit J, mitochondrial	ATP18	1	4	4	4	81.4	81.4	81.4	6.6877	59	59	1.2519	1.2094	1.1552	1.1285	1.0436	1.2148	0.91024	0.88422	0.9995	Mitochondrion		biosynthetic process;cellular component assembly;cellular component organization;cellular macromolecular complex assembly;cellular metabolic process;cellular nitrogen compound metabolic process;cellular process;establishment of localization;heterocycle metabolic process;hydrogen transport;ion transport;macromolecular complex assembly;metabolic process;nitrogen compound metabolic process;nucleobase-containing compound metabolic process;nucleobase-containing small molecule metabolic process;nucleotide metabolic process;primary metabolic process;protein complex assembly;small molecule metabolic process;transmembrane transport;transport	cell part;macromolecular complex;protein complex;proton-transporting two-sector ATPase complex	Oxidative phosphorylation	0	33.865	65223000000	23226000000	20989000000	21007000000	21156000000	7383900000	6246500000	7525300000	29126000000	10597000000	10031000000	8498000000	14941000000	5245500000	4711500000	4984100000	4	2874700000	1066200000	757770000	1050700000	2984100000	1056600000	825060000	1102400000	1432900000	473600000	428600000	530710000	4	4	4	4	4	4	4	4	4	81.4	81.4	81.4	0.9187	0.91419	1.1461	1.1271	1.2568	1.2094	0.8977	0.92236	0.91257	1.1633	1.1241	1.1004	1.3144	1.2568	1.1875
1216	P81451	P81451	ATP synthase subunit K, mitochondrial	ATP19	1	5	5	5	80.9	80.9	80.9	7.5337	68	68	1.0401	1.0617	1.035	1.0286	0.95527	1.0648	1.0676	1.0002	0.98243	Mitochondrion		biosynthetic process;cellular component assembly;cellular component organization;cellular metabolic process;cellular nitrogen compound metabolic process;cellular process;establishment of localization;heterocycle metabolic process;hydrogen transport;ion transport;macromolecular complex assembly;metabolic process;nitrogen compound metabolic process;nucleobase-containing compound metabolic process;nucleobase-containing small molecule metabolic process;nucleotide metabolic process;primary metabolic process;protein complex assembly;small molecule metabolic process;transmembrane transport;transport	cell part;macromolecular complex;protein complex	Oxidative phosphorylation	0	18.027	65524000000	24125000000	19257000000	22142000000	19058000000	6508300000	6085600000	6463700000	27592000000	9222100000	8906900000	9462700000	18874000000	8394400000	4264400000	6215400000	3	5040300000	1734100000	1599500000	1706700000	3900300000	1334900000	1216900000	1348500000	3385400000	1227600000	1021000000	1136700000	4	4	5	4	4	5	4	4	5	44.1	79.4	80.9	1.0287	1.0093	1.0429	1.0336	1.1108	1.0534	1.055	1.0464	0.90677	1.053	1.0429	0.98682	1.0716	1.1169	1.0831
1217	P87108	P87108	Mitochondrial import inner membrane translocase subunit TIM10	TIM10	1	9	9	9	98.9	98.9	98.9	10.305	93	93	1.1922	1.3463	1.2083	1.002	1.1632	1.1056	0.8399	0.85301	0.86444	Mitochondrion		cellular component organization;cellular membrane organization;cellular process;establishment of localization;membrane organization;mitochondrion organization;organelle organization;protein targeting;protein transport;transport	cell part;macromolecular complex;membrane;protein complex		0	149.05	15800000000	5414600000	4278000000	6106900000	5353800000	2091600000	1443100000	1819100000	6619200000	2008900000	1754000000	2856400000	3826500000	1314100000	1081000000	1431400000	7	657730000	261670000	175420000	220640000	796080000	239740000	210860000	345480000	501380000	170680000	141710000	188980000	9	9	9	9	9	9	9	9	9	98.9	98.9	98.9	0.7946	0.8399	1.0713	1.1163	1.3232	1.2931	0.78193	0.90307	0.78861	1.0072	1.2549	0.99096	1.2776	1.3964	1.2353
1218	P87262	P87262	60S ribosomal protein L34-A	RPL34A	1	2	2	1	20.7	20.7	10.7	13.639	121	121	NaN	NaN	NaN	NaN	NaN	NaN	NaN	NaN	NaN			biosynthetic process;cellular metabolic process;cellular process;cytoplasmic translation;macromolecule metabolic process;metabolic process;primary metabolic process;protein metabolic process;ribosome biogenesis;translation	cell part;intracellular non-membrane-bounded organelle;intracellular organelle;macromolecular complex;organelle;preribosome;ribonucleoprotein complex;ribosome	Ribosome	0	4.2344	213260000	63609000	95534000	54118000	73027000	8900500	52127000	11999000	140230000	54709000	43407000	42119000	0	0	0	0	6	12171000	1483400	8687900	1999800	23372000	9118200	7234400	7019800	0	0	0	0	1	1	0	1	1	0	0	1	0	9.9	10.7	0	0.86738	0.87413	0.95553	0.93076	1.1283	1.0898	NaN	NaN	NaN	NaN	NaN	NaN	NaN	NaN	NaN
1219	P87275	P87275	Altered inheritance of mitochondria protein 11	AIM11	1	1	1	1	8.8	8.8	8.8	15.753	137	137	NaN	NaN	NaN	NaN	NaN	NaN	NaN	NaN	NaN	Mitochondrion			cell part		0	11.65	155340000	25838000	32984000	96517000	68285000	12033000	12992000	43260000	87054000	13805000	19992000	53256000	0	0	0	0	4	17071000	3008300	3247900	10815000	21763000	3451300	4998100	13314000	0	0	0	0	1	1	0	1	1	0	1	1	0	8.8	8.8	0	1.163	1.1791	0.61831	0.6129	0.53163	0.50997	NaN	NaN	NaN	NaN	NaN	NaN	NaN	NaN	NaN
1220	Q00055	Q00055	Glycerol-3-phosphate dehydrogenase [NAD(+)] 1	GPD1	1	14	14	13	50.4	50.4	46.5	42.868	391	391	6.3001	4.6965	6.3911	0.98175	0.9057	0.92204	0.15882	0.1879	0.1256	Mitochondrion		alcohol metabolic process;biological regulation;carbohydrate metabolic process;catabolic process;cellular homeostasis;cellular metabolic process;cellular nitrogen compound metabolic process;cellular process;cofactor metabolic process;heterocycle metabolic process;homeostatic process;metabolic process;nitrogen compound metabolic process;nucleobase-containing compound metabolic process;nucleobase-containing small molecule metabolic process;nucleotide metabolic process;phosphorus metabolic process;primary metabolic process;small molecule metabolic process	cell part;cytosol;intracellular membrane-bounded organelle;intracellular organelle;macromolecular complex;microbody;nucleus;organelle;peroxisome;protein complex	Glycerophospholipid metabolism	0	223.69	15130000000	7574600000	641250000	6914300000	5323700000	3110200000	144810000	2068800000	7202200000	3210200000	435280000	3556800000	2604200000	1254300000	61159000	1288700000	16	86182000	58956000	1631400	25595000	169750000	85714000	3802200	80237000	79905000	41908000	1800800	36196000	14	13	11	14	13	11	13	12	10	50.4	48.6	40.9	0.15808	0.16237	0.94098	0.92204	5.5846	5.3943	0.15205	0.19591	0.11452	0.97243	0.94612	0.82924	6.5841	4.753	6.6122
1221	Q00245	Q00245	GTP-binding protein RHO3	RHO3	1	5	5	5	29.9	29.9	29.9	25.312	231	231	0.67137	0.4629	0.60987	0.69751	0.6048	0.65182	1.1089	1.1302	0.98633			biological regulation;cellular component organization;cellular process;cytoskeleton organization;establishment or maintenance of cell polarity;metabolic process;organelle organization;regulation of organelle organization;regulation of transport;response to stimulus;signal transduction	cell part;cellular bud;cytosol;membrane;plasma membrane		0	31.81	5673100000	1962600000	2036900000	1673600000	1837000000	699760000	586380000	550830000	2566300000	699350000	1074600000	792300000	1269900000	563510000	375910000	330440000	8	147420000	58543000	41715000	47164000	198940000	53262000	110180000	35500000	106400000	48985000	28444000	28968000	3	5	4	3	5	4	3	5	4	19	29.9	24.7	1.1476	1.0982	0.63753	0.64055	0.65777	0.63663	1.0753	1.1775	0.89826	0.72132	0.63002	0.58951	0.70495	0.48069	0.62481
1222	Q00246	Q00246	GTP-binding protein RHO4	RHO4	1	1	1	1	3.8	3.8	3.8	32.185	291	291	NaN	NaN	NaN	NaN	NaN	NaN	NaN	NaN	NaN			biological regulation;cellular process;establishment or maintenance of cell polarity;metabolic process;regulation of organelle organization;response to stimulus;signal transduction	cell part;membrane;plasma membrane;site of polarized growth		0.0052493	2.2331	180400000	74808000	62366000	43222000	63599000	28391000	21585000	13624000	73370000	29962000	26078000	17330000	43426000	16455000	14703000	12268000	10	6359900	2839100	2158500	1362400	7337000	2996200	2607800	1733000	4342600	1645500	1470300	1226800	1	1	1	1	1	1	1	1	1	3.8	3.8	3.8	0.91246	0.90392	0.63778	0.63529	0.80918	0.77636	NaN	NaN	NaN	NaN	NaN	NaN	NaN	NaN	NaN
1223	Q00711;P47052	Q00711	Succinate dehydrogenase [ubiquinone] flavoprotein subunit, mitochondrial	SDH1	2	21	21	21	53	53	53	70.229	640	NaN	1.0993	1.1532	1.0514	1.0236	1.1348	1.165	0.99281	1.0446	1.0421	Mitochondrion		catabolic process;cellular metabolic process;cellular process;cellular respiration;cofactor metabolic process;generation of precursor metabolites and energy;metabolic process	cell part;intracellular membrane-bounded organelle;intracellular organelle;macromolecular complex;membrane;mitochondrion;organelle;protein complex	Alzheimer's disease;Citrate cycle (TCA cycle);Huntington's disease;Oxidative phosphorylation;Parkinson's disease	0	323.31	304800000000	101680000000	95471000000	107650000000	114870000000	40264000000	36637000000	37970000000	129110000000	40647000000	39495000000	48971000000	60819000000	20773000000	19339000000	20707000000	19	1078400000	384960000	325650000	367770000	1277200000	440830000	336650000	499740000	719660000	257610000	218760000	243290000	20	21	18	20	21	18	20	21	18	48	53	39.1	0.98077	1.0129	1.0864	1.1088	1.1341	1.1015	0.97938	1.1038	0.9637	1.0418	1.244	1.0728	1.1312	1.2077	1.089
1224	Q00772	Q00772	Mitogen-activated protein kinase SLT2/MPK1	SLT2	1	1	1	1	2.9	2.9	2.9	55.635	484	484	NaN	NaN	NaN	NaN	NaN	NaN	NaN	NaN	NaN	Mitochondrion		autophagy;biological regulation;catabolic process;cell wall organization or biogenesis;cellular cell wall organization or biogenesis;cellular component assembly;cellular component organization;cellular metabolic process;cellular nitrogen compound metabolic process;cellular process;macromolecule metabolic process;macromolecule modification;metabolic process;mRNA metabolic process;mRNA processing;nitrogen compound metabolic process;nucleobase-containing compound metabolic process;organelle organization;peroxisome organization;phosphorus metabolic process;primary metabolic process;protein metabolic process;protein modification process;protein phosphorylation;regulation of transport;response to abiotic stimulus;response to chemical stimulus;response to stimulus;response to stress;RNA metabolic process;RNA processing;signal transduction	cell part;intracellular membrane-bounded organelle;intracellular organelle;mitochondrion;nucleus;organelle;site of polarized growth	Gap junction;GnRH signaling pathway;MAPK signaling pathway;MAPK signaling pathway - yeast;Neurotrophin signaling pathway	0.009542	1.9027	167610000	25698000	21314000	120600000	110940000	18822000	16769000	75350000	0	0	0	0	56665000	6876100	4544400	45245000	16	6933800	1176400	1048100	4709400	0	0	0	0	3541600	429750	284020	2827800	1	0	1	1	0	1	1	0	1	2.9	0	2.9	0.77554	0.84485	1.34	1.4151	1.7279	1.6214	NaN	NaN	NaN	NaN	NaN	NaN	NaN	NaN	NaN
1225	Q00873	Q00873	Cytochrome c1 heme lyase	CYT2	1	5	5	5	35.7	35.7	35.7	26.076	224	224	1.409	1.4937	1.3291	1.2207	1.4155	1.1953	0.81748	0.90324	0.88896	Mitochondrion	IMS	cellular component assembly;cellular component organization;cellular macromolecular complex assembly;cellular metabolic process;cellular process;macromolecular complex assembly;macromolecule metabolic process;macromolecule modification;metabolic process;primary metabolic process;protein complex assembly;protein metabolic process;protein modification process	cell part;membrane	Porphyrin and chlorophyll metabolism	0	55.592	7294800000	2333500000	2065700000	2895600000	3193800000	1079800000	929050000	1185000000	2903400000	850120000	773320000	1279900000	1197600000	403630000	363310000	430680000	9	50984000	17432000	12660000	20891000	59518000	17137000	15057000	27323000	27731000	9397200	7824500	10509000	5	5	3	5	5	3	5	5	3	35.7	35.7	16.1	0.8184	0.89487	1.235	1.2334	1.5102	1.4603	0.76497	0.92538	0.81231	1.235	1.4822	1.1091	1.5426	1.5086	1.3894
1226	Q00955	Q00955	Acetyl-CoA carboxylase;Biotin carboxylase	ACC1	1	31	31	28	17.5	17.5	15.9	250.35	2233	2233	1.04	1.0543	0.83051	0.86002	0.89602	0.89584	0.75165	0.85708	0.95425	Mitochondrion		biosynthetic process;cellular component organization;cellular ketone metabolic process;cellular lipid metabolic process;cellular membrane organization;cellular metabolic process;cellular process;establishment of localization;lipid metabolic process;membrane organization;metabolic process;nuclear transport;nucleocytoplasmic transport;organic acid metabolic process;primary metabolic process;protein targeting;protein transport;small molecule metabolic process;transport	cell part;membrane	Fatty acid biosynthesis;Insulin signaling pathway;Propanoate metabolism;Pyruvate metabolism	0	81.693	9616800000	3286000000	2623800000	3707000000	3726300000	1396800000	1039400000	1290100000	4194000000	1282200000	1075600000	1836200000	1696500000	607040000	508800000	580630000	80	23035000	7082400	6173200	9779300	26546000	7356500	6955300	12234000	13855000	4063800	4519000	5272100	24	23	13	24	23	13	22	21	10	12.7	12.8	7	0.83647	0.86417	0.8969	0.91096	1.0322	1.0224	0.7075	0.9039	0.85501	0.85746	0.92009	0.79961	1.0979	1.0322	0.84124
1227	Q01163	Q01163	37S ribosomal protein S23, mitochondrial	RSM23	1	29	29	29	65.1	65.1	65.1	50.866	450	450	0.92626	0.83351	0.86178	0.84588	0.80549	0.85856	0.90414	0.91073	0.95531	Mitochondrion		biosynthetic process;cellular component organization;cellular metabolic process;cellular process;macromolecule metabolic process;metabolic process;mitochondrial translation;mitochondrion organization;organelle organization;primary metabolic process;protein metabolic process;translation	cell part;macromolecular complex;ribonucleoprotein complex;small ribosomal subunit		0	121.89	26898000000	9494300000	9581300000	7822200000	8741200000	3055600000	3110300000	2575300000	11374000000	3818200000	4066400000	3489500000	6782600000	2620600000	2404600000	1757400000	32	200900000	68728000	74743000	57427000	230040000	72788000	86131000	71117000	148900000	57253000	54050000	37601000	21	26	23	21	26	23	21	26	23	48.7	60.9	54.4	0.87876	0.92876	0.83987	0.82435	0.90589	0.86971	0.86679	0.92116	0.85031	0.8587	0.85267	0.78402	1.0038	0.86645	0.88298
1228	Q01217	Q01217	Protein ARG5,6, mitochondrial;N-acetyl-gamma-glutamyl-phosphate reductase;Acetylglutamate kinase	ARG5,6	1	34	34	34	58.4	58.4	58.4	94.868	863	863	1.1375	1.2158	1.1837	0.89973	0.99617	0.95431	0.79866	0.83538	0.78152	Mitochondrion		amine metabolic process;biological regulation;biosynthetic process;cellular amino acid metabolic process;cellular ketone metabolic process;cellular metabolic process;cellular nitrogen compound metabolic process;cellular process;metabolic process;nitrogen compound metabolic process;organic acid metabolic process;primary metabolic process;small molecule metabolic process	cell part	Arginine and proline metabolism	0	323.31	237560000000	87384000000	69676000000	80505000000	90555000000	34681000000	26572000000	29301000000	93097000000	31652000000	27902000000	33543000000	53912000000	21051000000	15201000000	17661000000	34	719890000	283570000	196200000	240120000	796240000	277020000	233030000	286190000	548030000	219950000	149550000	178520000	32	31	31	32	31	31	32	31	31	58.4	49.6	54.1	0.77765	0.80039	0.93397	0.95747	1.2339	1.1755	0.77369	0.87271	0.71741	0.92048	1.0881	0.87996	1.1861	1.2672	1.227
1229	Q01519	Q01519	Cytochrome c oxidase subunit 6B	COX12	1	7	7	7	94	94	94	9.7878	83	83	1.074	1.0438	1.0542	0.99425	0.9961	1.0892	0.93152	0.95625	0.8475	Mitochondrion	IMS	cellular component assembly;cellular component organization;cellular macromolecular complex assembly;cellular metabolic process;cellular process;generation of precursor metabolites and energy;macromolecular complex assembly;metabolic process;oxidative phosphorylation;phosphorus metabolic process;protein complex assembly;protein complex biogenesis	cell part;macromolecular complex;protein complex;respiratory chain complex IV	Alzheimer's disease;Cardiac muscle contraction;Huntington's disease;Oxidative phosphorylation;Parkinson's disease	0	115.46	54334000000	22742000000	15187000000	16406000000	25097000000	8697900000	7846300000	8552900000	19559000000	8658300000	5255500000	5644800000	9678600000	5385300000	2085200000	2208100000	6	2768300000	948980000	865480000	953880000	1621900000	921470000	343390000	357040000	1046000000	689710000	174700000	181580000	6	7	5	6	7	5	6	7	5	85.5	94	73.5	0.89783	0.90993	1.0406	0.99517	1.1069	1.0588	0.91235	0.99971	0.7733	1.0143	1.0987	0.99894	1.1254	1.0888	1.082
1230	Q01532-2;Q01532	Q01532-2;Q01532	Cysteine proteinase 1, mitochondrial	LAP3	2	14	14	14	43.6	43.6	43.6	52.088	454	NaN	1.2819	1.1878	1.2124	1.3086	1.2116	1.0892	0.96947	0.98581	0.89263	Mitochondrion		amine metabolic process;biological regulation;catabolic process;cellular amino acid metabolic process;cellular ketone metabolic process;cellular metabolic process;cellular nitrogen compound metabolic process;cellular process;metabolic process;nitrogen compound metabolic process;organic acid metabolic process;primary metabolic process;response to chemical stimulus;response to stimulus;small molecule metabolic process;sulfur compound metabolic process	cell part;cytoplasm;intracellular membrane-bounded organelle;intracellular organelle;mitochondrion;organelle		0	53.466	9617700000	3317500000	2581000000	3719300000	3350700000	1071000000	882520000	1397100000	3876600000	1320200000	1031700000	1524700000	2390400000	926250000	666700000	797440000	19	49888000	19348000	12780000	17760000	62207000	19985000	17850000	24372000	24400000	11017000	6110900	7271700	11	10	10	11	10	10	11	10	10	33.5	28.4	30.6	0.88851	0.94031	1.1759	1.1582	1.2596	1.2339	0.94401	1.0215	0.81425	1.3338	1.2847	0.99714	1.3858	1.2195	1.229
1231	Q01574	Q01574	Acetyl-coenzyme A synthetase 1	ACS1	1	21	21	21	44.3	44.3	44.3	79.14	713	713	1.2565	1.1502	1.7229	1.6846	1.7447	1.9541	1.2372	1.3742	1.052	Mitochondrion		biosynthetic process;cellular component organization;cellular ketone metabolic process;cellular metabolic process;cellular process;chromatin modification;chromatin organization;chromosome organization;cofactor metabolic process;fermentation;generation of precursor metabolites and energy;histone modification;macromolecule metabolic process;macromolecule modification;metabolic process;organelle organization;organic acid metabolic process;peptidyl-amino acid modification;primary metabolic process;protein acylation;protein metabolic process;protein modification process;small molecule metabolic process	cell part;cytosol;endoplasmic reticulum;intracellular membrane-bounded organelle;intracellular organelle;mitochondrion;nucleus;organelle	Carbon fixation pathways in prokaryotes;Glycolysis / Gluconeogenesis;Methane metabolism;Propanoate metabolism;Pyruvate metabolism	0	133.22	28065000000	6931200000	8663900000	12470000000	11478000000	2859500000	3746800000	4871600000	10153000000	2364200000	3189200000	4599700000	6434400000	1707500000	1727900000	2999100000	26	184030000	46753000	61286000	75996000	156780000	40772000	45598000	70409000	102090000	29585000	26580000	45922000	17	17	17	17	17	17	17	17	17	33.7	34.8	35.2	1.1843	1.2359	1.7164	1.6846	1.3104	1.2565	1.1833	1.4293	0.9635	1.7164	1.8684	1.765	1.3104	1.1983	1.7635
1232	Q01649	Q01649	Spindle pole body-associated protein CIK1	CIK1	1	1	1	1	1.5	1.5	1.5	69.069	594	594	NaN	NaN	NaN	NaN	NaN	NaN	NaN	NaN	NaN			biological regulation;cellular component movement;cellular component organization;cellular process;chromosome organization;chromosome segregation;cytoskeleton organization;cytoskeleton-dependent intracellular transport;establishment of localization;meiosis;metabolic process;organelle fusion;organelle organization;regulation of cell cycle;regulation of mitotic cell cycle;regulation of organelle organization;transport	cell part;intracellular membrane-bounded organelle;intracellular non-membrane-bounded organelle;intracellular organelle;macromolecular complex;microtubule organizing center;nucleus;organelle;protein complex		0.0053476	2.3516	1409800000	672910000	448100000	288750000	1409800000	672910000	448100000	288750000	0	0	0	0	0	0	0	0	32	44055000	21028000	14003000	9023400	0	0	0	0	0	0	0	0	1	0	0	1	0	0	1	0	0	1.5	0	0	NaN	NaN	NaN	NaN	NaN	NaN	NaN	NaN	NaN	NaN	NaN	NaN	NaN	NaN	NaN
1233	Q01802	Q01802	Aspartate aminotransferase, mitochondrial	AAT1	1	9	9	9	21.7	21.7	21.7	51.795	451	451	1.146	0.94773	1.0959	1.376	1.1046	1.1573	1.1223	1.2234	1.2326	Mitochondrion		aging;amine metabolic process;biosynthetic process;catabolic process;cellular amino acid metabolic process;cellular ketone metabolic process;cellular metabolic process;cellular nitrogen compound metabolic process;cellular process;developmental process;metabolic process;nitrogen compound metabolic process;organic acid metabolic process;primary metabolic process;small molecule metabolic process	cell part;intracellular membrane-bounded organelle;intracellular organelle;mitochondrion;organelle	Alanine, aspartate and glutamate metabolism;Arginine and proline metabolism;Cysteine and methionine metabolism;Fat digestion and absorption;Phenylalanine metabolism;Phenylalanine, tyrosine and tryptophan biosynthesis;Tyrosine metabolism	0	20.142	2007700000	587270000	629800000	790580000	642910000	171490000	172950000	298470000	1046900000	309740000	343240000	393900000	317880000	106040000	113620000	98215000	20	24985000	6425500	6370800	12189000	36134000	11377000	10779000	13977000	11536000	3445300	3947400	4143000	7	8	4	7	8	4	7	8	4	15.3	19.5	8.4	1.2876	1.2234	1.1363	1.1046	1.0071	1.0057	1.0314	1.3318	1.116	1.3659	1.1363	1.0402	1.2494	1.0036	1.1176
1234	Q01852	Q01852	Mitochondrial import inner membrane translocase subunit TIM44	TIM44	1	22	22	22	62.6	62.6	62.6	48.854	431	431	1.0738	1.1509	1.107	1.039	1.1195	1.1595	1.0159	0.97818	1.0286	Mitochondrion		cellular process;establishment of localization;protein targeting;protein transport;transmembrane transport;transport	cell part;macromolecular complex;membrane;protein complex		0	195.01	69820000000	22046000000	22311000000	25462000000	24594000000	8345600000	7705300000	8543500000	29505000000	8638900000	9411500000	11455000000	15720000000	5061400000	5194700000	5463800000	20	135650000	52568000	39652000	43431000	232190000	69127000	65933000	97131000	137470000	45945000	40088000	51440000	19	20	22	19	20	22	19	20	22	58	52.9	62.6	0.96925	1.0192	1.1204	1.138	1.1514	1.0949	0.98608	1.0203	0.9347	1.0757	1.1963	1.083	1.1129	1.1979	1.1392
1235	Q01855	Q01855	40S ribosomal protein S15	RPS15	1	4	4	4	40.8	40.8	40.8	16.002	142	142	1.2395	0.86965	0.58103	1.05	0.8535	1.0147	0.86833	0.96224	1.7024			biosynthetic process;cellular metabolic process;cellular process;cytoplasmic translation;establishment of localization;macromolecule metabolic process;metabolic process;nuclear transport;nucleobase-containing compound transport;nucleocytoplasmic transport;primary metabolic process;protein metabolic process;translation;transport	cell part;macromolecular complex;ribonucleoprotein complex;small ribosomal subunit	Ribosome	0	14.817	3853000000	1359100000	1509300000	984640000	2136800000	811290000	751120000	574370000	1423900000	389730000	701430000	332770000	292300000	158090000	56706000	77505000	6	175020000	70058000	66985000	37975000	122820000	28502000	68396000	25921000	37880000	25195000	5416600	7268600	4	4	2	4	4	2	4	4	2	40.8	40.8	15.5	0.93862	0.97515	0.96035	0.95166	1.0388	0.96038	0.83388	0.98023	1.5468	0.94223	1.0159	0.91012	1.3229	0.90868	0.58837
1236	Q02159	Q02159	Ubiquitin-conjugating enzyme E2 7	UBC7	1	1	1	1	4.2	4.2	4.2	18.52	165	165	NaN	NaN	NaN	NaN	NaN	NaN	NaN	NaN	NaN			catabolic process;cell wall organization;cell wall organization or biogenesis;cellular cell wall organization;cellular cell wall organization or biogenesis;cellular component organization;cellular metabolic process;cellular process;chromatin organization;chromosome organization;external encapsulating structure organization;macromolecule metabolic process;metabolic process;organelle organization;primary metabolic process;protein metabolic process;proteolysis;proteolysis involved in cellular protein catabolic process;response to chemical stimulus;response to stimulus	cell part;macromolecular complex;membrane;protein complex;ubiquitin ligase complex	Parkinson's disease;Protein processing in endoplasmic reticulum;Ubiquitin mediated proteolysis	0.0064725	2.0827	573370000	247160000	213010000	113190000	195930000	81246000	76852000	37829000	234920000	113290000	76929000	44698000	142520000	52625000	59234000	30665000	4	48982000	20311000	19213000	9457400	58730000	28323000	19232000	11175000	35631000	13156000	14808000	7666300	1	1	1	1	1	1	1	1	1	4.2	4.2	4.2	0.85116	0.84437	0.47771	0.45976	0.56456	0.53361	NaN	NaN	NaN	NaN	NaN	NaN	NaN	NaN	NaN
1237	Q02199	Q02199	Nucleoporin NUP49/NSP49	NUP49	1	5	5	5	11.9	11.9	11.9	49.142	472	472	0.35181	0.48103	0.25677	0.4558	0.45268	0.47526	1.2354	0.94033	1.3231			cellular localization;cellular process;establishment of localization;localization;nuclear transport;nucleobase-containing compound transport;nucleocytoplasmic transport;protein targeting;protein transport;ribosomal subunit export from nucleus;transport	cell part;macromolecular complex;membrane;nuclear pore;protein complex	RNA transport	0	9.2822	801290000	343700000	351930000	105660000	115470000	60117000	38468000	16888000	330750000	175900000	104620000	50229000	355060000	107680000	208840000	38540000	9	4774200	3190900	1201900	381340	14212000	11169000	2203800	839570	9065200	4532600	2968100	1564500	2	2	5	2	2	5	2	2	5	4	4	11.9	1.1938	1.3575	0.43898	0.45268	0.36769	0.36198	1.1655	0.94497	1.1755	0.46317	0.46355	0.42122	0.38366	0.47315	0.27017
1238	Q02201	Q02201	Oxysterol-binding protein homolog 6	OSH6	1	10	10	10	29.2	29.2	29.2	51.587	448	448	0.97508	0.60085	0.58418	0.67845	0.64594	0.6059	0.78314	1.0639	0.92527			alcohol metabolic process;biological regulation;cellular component organization;cellular membrane organization;cellular process;endocytosis;establishment of localization;establishment or maintenance of cell polarity;exocytosis;homeostatic process;lipid metabolic process;lipid transport;membrane invagination;membrane organization;metabolic process;primary metabolic process;secretion;small molecule metabolic process;transport;vesicle-mediated transport	cell part;cytoplasm		0	25.85	3022400000	1251700000	1171200000	599530000	1244100000	574350000	390910000	278870000	1136500000	409100000	537450000	189910000	641840000	268280000	242810000	130750000	25	16465000	7572400	4800700	4092200	14620000	4030900	8787400	1801800	6748100	2754300	2497200	1496600	6	7	4	6	7	4	6	7	4	16.7	22.5	12.5	0.81532	0.91312	0.55034	0.6059	0.90205	0.85471	0.74282	1.0981	0.81532	0.67906	0.66015	0.54442	1.0404	0.58847	0.59725
1239	Q02204	Q02204	54S ribosomal protein L13, mitochondrial	MRPL13	1	13	13	13	65.9	65.9	65.9	30.271	264	264	0.94495	1.0122	0.91848	0.86255	0.99223	1.0143	1.0477	0.97902	1.0049	Mitochondrion		biosynthetic process;cellular component organization;cellular metabolic process;cellular process;macromolecule metabolic process;metabolic process;mitochondrial translation;mitochondrion organization;organelle organization;primary metabolic process;protein metabolic process;translation	cell part;macromolecular complex;ribonucleoprotein complex		0	155.25	9353700000	3362100000	3045500000	2946200000	2533500000	952890000	795170000	785410000	4892300000	1705200000	1539300000	1647700000	1928000000	703970000	710930000	513100000	13	74419000	29847000	22430000	22142000	149110000	52882000	46541000	49682000	63423000	22009000	25339000	16075000	9	11	7	9	11	7	9	11	7	44.7	62.5	37.9	1.0269	1.0477	1.0592	1.0128	1.0198	0.99101	0.98195	1.0096	0.91725	0.87463	1.0609	0.93012	1.0037	1.0741	0.9433
1240	Q02205	Q02205	Protein MEH1	MEH1	1	2	2	2	23.4	23.4	23.4	20.242	184	184	0.86573	NaN	0.67156	0.73986	NaN	0.73722	0.99638	NaN	1.1514			autophagy;biological regulation;catabolic process;cellular component organization;cellular homeostasis;cellular ion homeostasis;cellular localization;cellular membrane organization;cellular metabolic process;cellular process;establishment of localization;homeostatic process;localization;membrane invagination;membrane organization;metabolic process;organelle localization;organelle organization;protein transport;response to chemical stimulus;response to endogenous stimulus;response to stimulus;transport;vacuole organization	cell part;macromolecular complex;membrane;protein complex		0	38.421	1540500000	562940000	512410000	465180000	784570000	263760000	232540000	288280000	340920000	125660000	142130000	73128000	415040000	173520000	137740000	103780000	5	120640000	40648000	32853000	47141000	68184000	25133000	28426000	14626000	83007000	34704000	27548000	20755000	2	1	2	2	1	2	2	1	2	23.4	9.8	23.4	1.159	1.2234	0.78705	0.81349	0.85413	0.83002	0.92114	NaN	1.0513	0.74353	NaN	0.66296	0.89853	NaN	0.69476
1241	Q02207	Q02207	Peroxisomal hydratase-dehydrogenase-epimerase;2-enoyl-CoA hydratase;(3R)-3-hydroxyacyl-CoA dehydrogenase	FOX2	1	43	43	43	66.8	66.8	66.8	98.702	900	900	6.6847	5.8235	6.3332	1.486	1.467	1.5422	0.23923	0.24627	0.22858			catabolic process;cellular ketone metabolic process;cellular lipid metabolic process;cellular metabolic process;cellular process;lipid metabolic process;metabolic process;organic acid metabolic process;primary metabolic process;small molecule metabolic process	cell part;intracellular membrane-bounded organelle;intracellular organelle;microbody;organelle;peroxisome		0	323.31	83199000000	34826000000	11083000000	37289000000	33513000000	13615000000	3842600000	16055000000	34148000000	14056000000	4836200000	15256000000	15539000000	7155400000	2404700000	5978500000	46	194110000	66307000	16267000	111540000	207110000	76333000	19346000	111430000	87826000	35807000	4688900	47330000	38	38	31	38	38	31	38	38	31	61.3	59	50.2	0.24512	0.24654	1.5128	1.4898	6.1748	5.982	0.23004	0.26086	0.20729	1.5092	1.5257	1.4087	6.8912	6.0308	6.405
1242	Q02326	Q02326	60S ribosomal protein L6-A	RPL6A	1	5	5	3	31.2	31.2	21	19.961	176	176	0.97609	0.91386	0.64195	1.3284	0.94039	1.6307	0.84614	1.009	2.488			biosynthetic process;cellular component assembly;cellular component organization;cellular macromolecular complex assembly;cellular metabolic process;cellular process;cytoplasmic translation;macromolecular complex assembly;macromolecule metabolic process;metabolic process;primary metabolic process;protein metabolic process;ribonucleoprotein complex assembly;translation	cell part;macromolecular complex;ribonucleoprotein complex	Ribosome	0	11.962	1809300000	439920000	407380000	962040000	974750000	195450000	192840000	586460000	254030000	93604000	63992000	96431000	580560000	150860000	150540000	279150000	10	69852000	12286000	15316000	42249000	14705000	4310700	3798600	6595600	58056000	15086000	15054000	27915000	4	2	2	4	2	2	2	2	0	25	13.1	10.2	0.93195	0.89493	1.3284	1.2932	0.94368	0.90937	0.77028	1.0617	2.2671	1.3414	0.9519	1.4836	1.0701	0.88926	0.65446
1243	Q02486	Q02486	ARS-binding factor 2, mitochondrial	ABF2	1	14	14	14	67.2	67.2	67.2	21.561	183	183	0.95582	0.80509	0.88024	0.91201	0.79353	0.81144	1.0157	0.93657	0.91009	Mitochondrion		cellular component organization;cellular localization;cellular metabolic process;cellular nitrogen compound metabolic process;cellular process;DNA metabolic process;DNA packaging;localization;macromolecule metabolic process;metabolic process;mitochondrion organization;nitrogen compound metabolic process;nucleobase-containing compound metabolic process;organelle inheritance;organelle localization;organelle organization;primary metabolic process	cell part;chromosome;cytoplasmic chromosome;intracellular membrane-bounded organelle;intracellular non-membrane-bounded organelle;intracellular organelle;nucleus;organelle		0	72.529	110710000000	41285000000	36011000000	33412000000	37868000000	13545000000	12238000000	12085000000	45691000000	16823000000	15346000000	13522000000	27149000000	10917000000	8427400000	7805300000	12	1709900000	630770000	532170000	546940000	1871300000	693510000	635450000	542330000	1450700000	586370000	448350000	416020000	12	12	13	12	12	13	12	12	13	63.4	53.6	56.8	0.95843	0.94816	0.857	0.83627	0.91246	0.87893	0.97942	0.98053	0.83507	0.92493	0.87163	0.74501	0.98255	0.85504	0.91383
1244	Q02608	Q02608	37S ribosomal protein S16, mitochondrial	MRPS16	1	6	6	6	66.1	66.1	66.1	13.639	121	121	0.90032	0.79036	0.88767	0.8351	0.82736	0.77048	0.98289	0.94082	0.92474	Mitochondrion		biosynthetic process;cellular component organization;cellular metabolic process;cellular process;macromolecule metabolic process;metabolic process;mitochondrial translation;mitochondrion organization;organelle organization;primary metabolic process;protein metabolic process;translation	cell part;macromolecular complex;ribonucleoprotein complex;small ribosomal subunit		0	22.835	3966200000	1437500000	1565100000	963600000	1780700000	633720000	754790000	392220000	1423100000	531370000	550510000	341220000	762340000	272400000	259770000	230170000	9	107490000	41569000	33854000	32066000	123560000	42889000	47714000	32959000	75524000	28679000	27562000	19284000	5	6	4	5	6	4	5	6	4	54.5	66.1	48.8	0.87412	0.90697	0.78869	0.80481	0.84778	0.80744	0.94989	0.98372	0.84615	0.84507	0.86946	0.69981	0.95828	0.80858	0.98085
1245	Q02629	Q02629	Nucleoporin NUP100/NSP100	NUP100	1	2	2	2	2.5	2.5	2.5	99.987	959	959	NaN	NaN	NaN	NaN	NaN	NaN	NaN	NaN	NaN			biological regulation;cellular component organization;cellular process;chromosome organization;establishment of localization;nuclear transport;nucleobase-containing compound transport;nucleocytoplasmic transport;organelle organization;protein targeting;protein transport;response to abiotic stimulus;response to heat;response to stimulus;response to stress;transport	cell part;macromolecular complex;membrane;nuclear pore;protein complex		0	3.7258	28904000	21061000	6239600	1603400	0	0	0	0	0	0	0	0	28904000	21061000	6239600	1603400	21	0	0	0	0	0	0	0	0	1376400	1002900	297120	76353	0	0	2	0	0	2	0	0	2	0	0	2.5	NaN	NaN	NaN	NaN	NaN	NaN	NaN	NaN	NaN	NaN	NaN	NaN	NaN	NaN	NaN
1246	Q02630	Q02630	Nucleoporin NUP116/NSP116	NUP116	1	4	4	4	3.4	3.4	3.4	116.23	1113	1113	NaN	NaN	12.685	NaN	NaN	17.072	NaN	NaN	1.853			cellular component organization;cellular localization;cellular process;establishment of localization;localization;nuclear transport;nucleobase-containing compound transport;nucleocytoplasmic transport;nucleus organization;organelle organization;protein targeting;protein transport;ribosomal subunit export from nucleus;transport	cell part;macromolecular complex;membrane;nuclear pore;protein complex	RNA transport	0	5.5695	236450000	94086000	58894000	83467000	43161000	29693000	2846100	10622000	66043000	48270000	6472300	11301000	127240000	16124000	49575000	61543000	27	1598600	1099700	105410	393420	2446000	1787800	239710	418560	3843400	508760	1101600	2233000	2	1	3	2	1	3	2	1	3	2	1.3	2.7	1.1405	1.2755	0.80877	0.79433	0.81983	0.77606	NaN	NaN	1.6648	NaN	NaN	15.683	NaN	NaN	13.418
1247	Q02642	Q02642	Nascent polypeptide-associated complex subunit beta-1	EGD1	1	3	3	3	28	28	28	17.02	157	157	0.89541	0.97551	1.0815	0.42794	0.75862	0.88736	0.49135	0.65261	0.76763			biological regulation;biosynthetic process;cellular metabolic process;cellular nitrogen compound metabolic process;cellular process;establishment of localization;macromolecule metabolic process;metabolic process;nitrogen compound metabolic process;nucleobase-containing compound metabolic process;primary metabolic process;protein folding;protein metabolic process;protein targeting;protein transport;RNA metabolic process;transport	cell part;intracellular membrane-bounded organelle;intracellular organelle;macromolecular complex;nucleus;organelle;protein complex		0	31.166	745050000	410320000	150500000	184230000	254040000	121490000	80021000	52535000	406410000	271090000	57091000	78229000	84606000	17748000	13391000	53467000	9	5107400	1679000	2836600	591790	5099800	955890	733620	3410300	3007700	555090	390830	2061800	2	3	3	2	3	3	2	3	3	17.8	28	28	0.63942	0.65261	0.69677	0.75862	1.0615	1.0143	0.45956	0.66446	0.68633	0.43461	0.7612	0.77234	0.95961	0.96346	1.1253
1248	Q02647	Q02647	Dynein light chain 1, cytoplasmic	DYN2	1	6	6	6	47.8	47.8	47.8	10.441	92	92	0.66369	0.58129	0.33995	0.56403	0.46347	0.49114	0.8294	0.74925	1.3473			biological regulation;cellular component assembly;cellular component movement;cellular component organization;cellular macromolecular complex assembly;cellular process;cytoskeleton organization;cytoskeleton-dependent intracellular transport;establishment of localization;macromolecular complex assembly;metabolic process;nucleus organization;organelle organization;protein complex assembly;transport	cell part;macromolecular complex;protein complex	Vasopressin-regulated water reabsorption	0	13.243	2597100000	1173900000	954970000	468190000	793420000	371120000	244420000	177880000	1223100000	579420000	443460000	200230000	580580000	223410000	267100000	90074000	6	22657000	11072000	7615400	3969500	23761000	12351000	7212200	4198300	9452800	1043400	7838400	571010	5	6	5	5	6	5	5	6	5	46.7	47.8	46.7	0.91115	0.996	0.49083	0.49114	0.54759	0.52366	0.78153	0.79556	1.2297	0.56497	0.4861	0.44876	0.72649	0.58993	0.37571
1249	Q02725	Q02725	Vacuolar transporter chaperone 3	VTC3	1	15	15	14	19.2	19.2	18.1	96.552	835	835	1.0529	0.78687	0.90261	0.66396	0.66569	0.66079	0.7369	0.83629	0.78864			autophagy;catabolic process;cellular component organization;cellular membrane organization;cellular metabolic process;cellular process;establishment of localization;membrane fusion;membrane invagination;membrane organization;metabolic process;organelle organization;phosphorus metabolic process;transport;vacuolar transport;vacuole organization	cell part;endoplasmic reticulum;intracellular membrane-bounded organelle;intracellular organelle;macromolecular complex;membrane;organelle;protein complex		0	35.778	7591600000	3177300000	2067300000	2347000000	2757700000	1043500000	677690000	1036500000	3438200000	1467600000	983350000	987210000	1395700000	666200000	406270000	323230000	35	35638000	10404000	8646600	16587000	44110000	19876000	10269000	13965000	18367000	9822200	4681900	3863100	13	12	8	13	12	8	12	11	7	15.8	15.3	10.2	0.78092	0.82822	0.689	0.67308	0.89948	0.86898	0.6913	0.86143	0.70768	0.68399	0.69389	0.60053	1.1182	0.83261	0.89251
1250	Q02753	Q02753	60S ribosomal protein L21-A	RPL21A	1	9	9	1	66.2	66.2	6.9	18.242	160	160	1.6295	1.2776	2.0262	1.2305	1.0211	1.3481	0.74007	0.74579	0.69767			biosynthetic process;cellular metabolic process;cellular process;cytoplasmic translation;macromolecule metabolic process;metabolic process;primary metabolic process;protein metabolic process;translation	cell part;macromolecular complex;ribonucleoprotein complex	Ribosome	0	26.454	10863000000	3949300000	2672600000	4240700000	3909100000	1368700000	942770000	1597700000	4571600000	1755800000	1214600000	1601200000	2381800000	824840000	515140000	1041800000	10	251610000	89303000	57430000	104880000	171910000	75938000	36641000	59326000	160180000	56382000	33634000	70163000	8	8	7	8	8	7	1	1	1	60.6	60.6	40.6	0.71962	0.71633	1.206	1.2248	1.6079	1.5357	0.71582	0.77875	0.63884	1.2398	1.0703	1.2507	1.7317	1.3209	2.0637
1251	Q02771	Q02771	Protein PET117, mitochondrial	PET117	1	4	4	4	67.3	67.3	67.3	12.281	107	107	1.2543	1.3607	0.96078	0.96563	1.5377	0.95216	0.8937	1.1666	1.0995	Mitochondrion		cellular component assembly;cellular component organization;cellular macromolecular complex assembly;cellular process;macromolecular complex assembly;protein complex assembly;protein complex biogenesis	cell part;intracellular membrane-bounded organelle;intracellular organelle;mitochondrion;organelle		0	9.7973	5266700000	2521900000	1931700000	813150000	2312800000	353750000	1586700000	372370000	2564300000	2041100000	217930000	305260000	389540000	126970000	127060000	135510000	3	110010000	52021000	8303200	49688000	121050000	76796000	18687000	25564000	78550000	34347000	20267000	23936000	4	3	3	4	3	3	4	3	3	67.3	53.3	57	1.0972	1.1533	1.2098	1.141	1.1768	1.062	0.88318	1.3112	1.009	0.99411	1.6765	0.88135	1.3674	1.4121	0.9845
1252	Q02772	Q02772	Mitochondrial protein PET191	PET191	1	4	4	4	35.2	35.2	35.2	12.394	108	108	1.2102	1.1237	1.0938	0.80601	1.2469	1.08	0.6746	0.85911	0.91202	Mitochondrion	MIM	cellular component assembly;cellular component organization;cellular macromolecular complex assembly;cellular process;macromolecular complex assembly;protein complex assembly;protein complex biogenesis	cell part		0	11.07	794060000	317320000	207860000	268880000	138480000	92323000	28865000	17291000	440300000	127830000	100460000	212010000	215280000	97164000	78528000	39586000	7	19783000	13189000	4123500	2470200	62900000	18262000	14352000	30287000	30754000	13881000	11218000	5655100	2	4	4	2	4	4	2	4	4	18.5	35.2	35.2	0.8538	0.88517	1.267	1.2469	1.1457	1.1237	0.6355	0.88825	0.82068	0.85932	1.267	0.94017	1.3522	1.1457	1.1394
1253	Q02773	Q02773	Ribonuclease P protein component, mitochondrial	RPM2	1	13	13	13	12.6	12.6	12.6	139.35	1202	1202	1.4666	0.88768	1.4172	1.7463	1.1538	1.3161	1.2272	1.4355	1.0595	Mitochondrion	Matrix	biological regulation;biosynthetic process;cellular component organization;cellular metabolic process;cellular nitrogen compound metabolic process;cellular process;cytoplasmic translation;macromolecule metabolic process;metabolic process;mitochondrion organization;mRNA metabolic process;mRNA processing;nitrogen compound metabolic process;nucleobase-containing compound metabolic process;organelle organization;primary metabolic process;protein metabolic process;RNA metabolic process;RNA processing;translation;tRNA metabolic process;tRNA processing	cell part;intracellular membrane-bounded organelle;intracellular organelle;macromolecular complex;nucleus;organelle;ribonuclease P complex;ribonucleoprotein complex		0	27.236	3307600000	917640000	783560000	1606400000	1291700000	329480000	320860000	641360000	1042800000	276740000	242100000	523920000	973150000	311420000	220600000	441140000	48	13102000	3481600	2675000	6945000	6276500	1546100	1683300	3047000	7722100	1834100	1818300	4069700	6	7	9	6	7	9	6	7	9	5.4	6.2	9.5	1.2435	1.2435	1.2623	1.2535	1.3732	1.2984	1.1564	1.4782	0.96777	1.7075	1.1776	1.2025	1.531	0.89182	1.4498
1254	Q02774	Q02774	Secretory component protein SHR3	SHR3	1	1	1	1	7.1	7.1	7.1	23.512	210	210	NaN	0.54799	NaN	NaN	0.59614	NaN	NaN	0.94849	NaN			cellular metabolic process;cellular process;establishment of localization;Golgi vesicle transport;macromolecule metabolic process;metabolic process;primary metabolic process;protein folding;protein metabolic process;protein transport;transport;vesicle-mediated transport	cell part		0	8.2884	715980000	259980000	280190000	175800000	205350000	64586000	70531000	70238000	387240000	149130000	157540000	80563000	123380000	46265000	52119000	25001000	2	102680000	32293000	35265000	35119000	24675000	9409500	9984800	5280400	61692000	23132000	26059000	12500000	1	1	1	1	1	1	1	1	1	7.1	7.1	7.1	1.0441	1.0586	0.70647	0.72635	0.66596	0.6453	NaN	0.9797	NaN	NaN	0.61223	NaN	NaN	0.55131	NaN
1255	Q02776	Q02776	Mitochondrial import inner membrane translocase subunit TIM50	TIM50	1	19	19	19	47.3	47.3	47.3	55.098	476	476	1.018	0.85844	0.89881	1.0704	0.98222	0.96286	1.0845	1.1136	1.0641	Mitochondrion		biological regulation;cellular component organization;cellular membrane organization;cellular process;establishment of localization;membrane organization;mitochondrion organization;organelle organization;protein targeting;protein transport;transmembrane transport;transport	cell part;macromolecular complex;membrane;mitochondrial inner membrane presequence translocase complex;protein complex		0	202.65	62501000000	19785000000	22601000000	20115000000	19980000000	6471300000	6883400000	6625100000	26978000000	7974700000	10410000000	8593400000	15544000000	5338900000	5308400000	4896700000	20	462250000	151060000	161600000	149590000	508780000	141100000	201520000	166160000	271430000	95395000	92584000	83453000	16	19	18	16	19	18	16	19	18	39.9	47.3	42.9	1.0845	1.1168	1.0066	0.98607	0.92078	0.8861	1.0622	1.1709	0.97456	1.1045	1.0272	0.89152	1.0762	0.88899	0.91423
1256	Q02784	Q02784	Monothiol glutaredoxin-5, mitochondrial	GRX5	1	5	5	5	50	50	50	16.931	150	150	0.40774	0.9977	0.79331	0.60443	1.04	0.94341	1.0349	1.0166	1.0734	Mitochondrion	Matrix	biological regulation;biosynthetic process;cellular homeostasis;cellular metabolic process;cellular process;cofactor metabolic process;homeostatic process;metabolic process;response to abiotic stimulus;response to chemical stimulus;response to osmotic stress;response to oxidative stress;response to stimulus;response to stress	cell part		0	56.331	13997000000	4955100000	5156500000	3885300000	4841200000	1880300000	1926800000	1034100000	5815900000	1903100000	1982200000	1930700000	3339800000	1171700000	1247500000	920570000	7	228630000	87134000	72926000	68570000	374330000	120580000	118650000	135090000	287840000	97801000	103770000	86261000	3	4	4	3	4	4	3	4	4	35.3	45.3	36.7	0.97882	1.0414	0.83795	0.86191	0.89544	0.86143	0.99683	1.0585	0.98005	0.6004	1.1259	0.87432	0.43379	1.055	0.82242
1257	Q02795	Q02795	Dolichyl-diphosphooligosaccharide--protein glycosyltransferase subunit SWP1	SWP1	1	2	2	2	7	7	7	31.653	286	286	NaN	NaN	NaN	NaN	NaN	NaN	NaN	NaN	NaN			carbohydrate metabolic process;cellular metabolic process;cellular process;macromolecule metabolic process;macromolecule modification;metabolic process;primary metabolic process;protein glycosylation;protein metabolic process;protein modification process	cell part;macromolecular complex;protein complex	N-Glycan biosynthesis;Protein processing in endoplasmic reticulum;Various types of N-glycan biosynthesis	0	5.145	625220000	232660000	226700000	165850000	174530000	61339000	53063000	60127000	304790000	117020000	119710000	68048000	145900000	54302000	53924000	37676000	10	17453000	6133900	5306300	6012700	30479000	11702000	11971000	6804800	14590000	5430200	5392400	3767600	1	1	2	1	1	2	1	1	2	3.8	3.8	7	0.9611	0.93923	0.73143	0.8163	0.73391	0.73628	NaN	NaN	NaN	NaN	NaN	NaN	NaN	NaN	NaN
1258	Q02820	Q02820	Non-classical export protein 1	NCE101	1	1	1	1	18.9	18.9	18.9	6.3364	53	53	NaN	1.315	NaN	NaN	1.3036	NaN	NaN	1.0057	NaN			cellular process;establishment of localization;protein transport;secretion;transport	cell part		0.0053121	2.3029	994740000	305670000	279150000	409920000	365580000	112360000	116710000	136510000	366110000	52698000	135390000	178020000	263050000	140610000	27050000	95389000	3	121860000	37454000	38904000	45502000	122040000	17566000	45129000	59341000	87684000	46871000	9016600	31796000	1	1	1	1	1	1	1	1	1	18.9	18.9	18.9	0.93428	0.95222	1.1825	1.1634	1.2575	1.2405	NaN	1.0421	NaN	NaN	1.3383	NaN	NaN	1.2842	NaN
1259	Q02863	Q02863	Ubiquitin carboxyl-terminal hydrolase 16	UBP16	1	5	5	5	12.2	12.2	12.2	56.919	499	499	NaN	0.92121	1.1605	NaN	0.86133	1.1032	NaN	1.0103	1.1047	Mitochondrion	MOM	catabolic process;cellular metabolic process;cellular process;macromolecule metabolic process;macromolecule modification;metabolic process;primary metabolic process;protein metabolic process;protein modification by small protein conjugation or removal;protein modification process;proteolysis;proteolysis involved in cellular protein catabolic process	cell part;membrane		0	24.553	1112600000	306980000	276100000	529560000	340680000	80640000	26027000	234010000	524340000	165880000	157550000	200910000	247630000	60463000	92522000	94640000	19	17930000	4244200	1369900	12316000	26605000	8549100	8133200	9922400	13033000	3182300	4869600	4981100	1	5	3	1	5	3	1	5	3	2.2	12.2	7.2	1.0014	1.0103	1.0127	1.1032	1.1879	1.1605	NaN	1.0189	0.97649	NaN	0.87947	1.0127	NaN	0.96117	1.1879
1260	Q02883	Q02883	N-acyl-phosphatidylethanolamine-hydrolyzing phospholipase D, mitochondrial	FMP30	1	4	4	4	10	10	10	54.367	468	468	1.1951	1.4479	1.342	1.2204	1.0789	1.0719	0.94864	0.76737	0.81966	Mitochondrion	MIM	alcohol metabolic process;amine metabolic process;catabolic process;cellular lipid metabolic process;cellular metabolic process;cellular nitrogen compound metabolic process;cellular process;lipid metabolic process;metabolic process;nitrogen compound metabolic process;primary metabolic process;small molecule metabolic process	cell part		0	10.346	1265600000	548120000	264580000	452930000	459760000	185700000	79851000	194210000	558030000	228140000	147610000	182280000	247840000	134280000	37117000	76440000	16	21819000	10707000	3562300	7549900	18480000	8761800	3669500	6048300	13743000	8173500	2175600	3393700	3	3	2	3	3	2	3	3	2	7.7	7.7	3.8	0.86716	0.97812	1.1689	1.1258	1.3638	1.3479	0.8839	0.79293	0.73599	1.2344	1.0706	0.95488	1.2968	1.4674	1.3918
1261	Q02887	Q02887	Autophagy-related protein 21	ATG21	1	3	3	3	8.3	8.3	8.3	55.187	496	496	NaN	2.1675	1.6511	NaN	2.6553	1.8817	NaN	1.1487	0.96713			autophagy;catabolic process;cell communication;cellular component organization;cellular localization;cellular membrane organization;cellular metabolic process;cellular process;establishment of localization;localization;macromolecule metabolic process;macromolecule modification;membrane invagination;membrane organization;metabolic process;organelle organization;primary metabolic process;protein lipidation;protein metabolic process;protein modification process;protein targeting;protein transport;response to external stimulus;response to extracellular stimulus;response to starvation;response to stimulus;response to stress;transport;vacuolar transport;vesicle organization	cell part;cytosol;endosome;intracellular membrane-bounded organelle;intracellular organelle;membrane;organelle		0	5.4544	459370000	110840000	113010000	235530000	65881000	21528000	14607000	29747000	280660000	45219000	67797000	167650000	112830000	44091000	30606000	38134000	16	4117600	1345500	912920	1859200	16485000	2773400	4161500	9549800	7052000	2755700	1912900	2383400	2	2	2	2	2	2	2	2	2	4.4	6.5	4.4	0.95029	1.0458	2.204	2.3758	2.0654	2.1402	NaN	1.1627	0.8747	NaN	2.7108	1.658	NaN	2.124	1.7125
1262	Q02888	Q02888	Inner membrane assembly complex subunit 17	INA17	1	3	3	3	33.5	33.5	33.5	21.842	182	182	NaN	0.78758	1.0152	NaN	0.48261	0.74022	NaN	0.64258	0.71581	Mitochondrion	MIM	cellular component assembly;cellular component organization;cellular macromolecular complex assembly;cellular process;macromolecular complex assembly;protein complex assembly	cell part		0	14.349	822560000	203170000	133970000	485410000	31977000	8126300	8082500	15768000	352180000	109850000	76493000	165840000	438400000	85197000	49396000	303810000	10	3197700	812630	808250	1576800	35218000	10985000	7649300	16584000	13330000	5396200	2769900	5163900	1	2	2	1	2	2	1	2	2	8.2	17.6	25.3	0.64209	0.71581	0.99253	0.99194	1.0811	1.129	NaN	0.65977	0.64209	NaN	0.49126	0.67055	NaN	0.76259	1.0443
1263	Q02889	Q02889	Protein MGR2	MGR2	1	1	1	1	15	15	15	12.252	113	113	NaN	1.2762	NaN	NaN	1.3416	NaN	NaN	1.0061	NaN	Mitochondrion		cellular component organization;cellular membrane organization;cellular process;establishment of localization;membrane organization;mitochondrion organization;organelle organization;protein targeting;protein transport;transmembrane transport;transport	cell part;macromolecular complex;mitochondrial inner membrane presequence translocase complex;protein complex		0	12.546	2060500000	580450000	622950000	857100000	544200000	134640000	148040000	261530000	1254800000	360080000	389580000	505100000	261530000	85732000	85330000	90465000	1	544200000	134640000	148040000	261530000	505060000	149050000	150950000	205060000	261530000	85732000	85330000	90465000	1	1	1	1	1	1	1	1	1	15	15	15	1.1089	1.1	1.4395	1.3416	1.3291	1.2762	NaN	1.049	NaN	NaN	1.4395	NaN	NaN	1.3291	NaN
1264	Q02950	Q02950	37S ribosomal protein MRP51, mitochondrial	MRP51	1	12	12	12	42.4	42.4	42.4	39.445	344	344	1.0326	0.72651	0.891	1.1379	0.80335	0.90434	1.0067	0.97635	0.97731	Mitochondrion		biosynthetic process;cellular component organization;cellular metabolic process;cellular process;macromolecule metabolic process;metabolic process;mitochondrial translation;mitochondrion organization;organelle organization;primary metabolic process;protein metabolic process;translation;translational initiation	cell part;macromolecular complex;ribonucleoprotein complex;small ribosomal subunit		0	30.548	7605400000	2880700000	2769700000	1955000000	2375400000	814460000	900940000	659980000	3196700000	1165800000	1290000000	740900000	2033400000	900530000	578690000	554160000	15	10902000	3389200	3608400	3903900	41951000	12961000	17681000	11309000	37280000	14953000	11829000	10498000	10	9	9	10	9	9	10	9	9	33.7	32	30.5	0.96276	0.98513	0.91809	0.91807	0.91237	0.90846	0.96952	1.0016	0.8799	1.1416	0.8333	0.8224	1.0844	0.74564	0.89401
1265	Q02969	Q02969	Peroxisomal membrane protein PEX25	PEX25	1	7	7	7	24.1	24.1	24.1	44.91	394	394	2.0138	2.0278	1.2199	0.93642	0.74553	1.1954	0.37774	0.36792	0.95238			cellular component organization;cellular process;establishment of localization;organelle fission;organelle organization;peroxisome organization;protein targeting;protein transport;transport	cell part;intracellular membrane-bounded organelle;intracellular organelle;membrane;microbody;organelle;peroxisome		0	16.664	1248400000	544950000	123380000	580080000	585020000	204440000	52899000	327680000	417440000	237560000	24080000	155790000	245950000	102940000	46404000	96606000	19	16553000	6165100	1913300	8475000	688660	688660	0	0	2957600	1126200	629170	1202200	5	5	3	5	5	3	5	5	3	15.5	20.1	11.4	0.42541	0.43889	0.94605	0.92179	2.0517	2.0208	0.35074	0.39341	0.84389	0.96355	0.74825	1.0744	2.1117	1.9934	1.2737
1266	Q02981	Q02981	ABC1 family protein YPL109C, mitochondrial		1	7	7	7	13.2	13.2	13.2	76.175	657	657	1.0142	0.81347	0.90783	1.3665	1.1496	1.472	1.4214	1.3513	1.501				cell part;intracellular membrane-bounded organelle;intracellular organelle;mitochondrion;organelle		0	17.024	1594100000	321090000	571130000	701840000	641720000	96986000	197690000	347050000	732670000	181360000	298600000	252710000	219670000	42749000	74835000	102080000	22	16570000	2625600	4867200	9077100	13273000	2752700	5709900	4810300	8991000	1806300	3283500	3901200	5	6	4	5	6	4	5	6	4	9.9	11.9	6.7	1.108	1.0616	0.97854	0.99962	1.1524	1.0786	1.3126	1.4274	1.347	1.4104	1.1476	1.2859	1.0969	0.80054	0.95464
1267	Q03020;Q12056	Q03020	Iron sulfur cluster assembly protein 1, mitochondrial	ISU1	2	5	5	5	43.6	43.6	43.6	17.895	165	NaN	0.94111	1.2278	1.1238	1.1411	1.3165	1.0966	1.1794	1.0806	0.92735	Mitochondrion	Matrix	biological regulation;biosynthetic process;cellular homeostasis;cellular ion homeostasis;cellular metabolic process;cellular nitrogen compound metabolic process;cellular process;cofactor metabolic process;homeostatic process;macromolecule metabolic process;macromolecule modification;metabolic process;nitrogen compound metabolic process;nucleobase-containing compound metabolic process;primary metabolic process;RNA metabolic process;RNA modification;RNA processing;tRNA metabolic process;tRNA processing	cell part		0	23.233	6870100000	2123300000	2040600000	2706300000	2439400000	656180000	792370000	990810000	2781000000	828550000	780220000	1172200000	1649800000	638530000	467970000	543260000	7	87250000	33425000	26634000	27192000	146020000	45029000	43224000	57767000	81975000	28447000	24411000	29117000	5	5	5	5	5	5	5	5	5	43.6	43.6	43.6	0.85998	0.93601	1.0229	1.0672	1.1327	1.1112	1.1004	1.1345	0.8435	1.1196	1.3976	0.99214	1.0152	1.2773	1.1327
1268	Q03028	Q03028	Mitochondrial 2-oxodicarboxylate carrier 1	ODC1	1	14	14	14	57.1	57.1	57.1	34.206	310	310	1.3309	0.90118	0.97405	1.2484	0.90096	1.0327	0.97969	1.0196	1.0722	Mitochondrion	MIM	establishment of localization;organic acid transport;transport	cell part;intracellular membrane-bounded organelle;intracellular organelle;membrane;mitochondrion;organelle		0	144.54	82898000000	26168000000	27934000000	28796000000	28983000000	9217900000	8387000000	11378000000	35686000000	10604000000	13543000000	11539000000	18229000000	6346100000	6003900000	5878800000	14	1296400000	416280000	379240000	500920000	1508300000	429810000	586530000	491970000	915720000	326310000	293650000	295760000	12	13	12	12	13	12	12	13	12	44.8	56.8	48.4	0.97692	1.013	0.97956	1.0481	1.0161	0.97771	0.95844	1.068	0.97753	1.2832	0.98169	0.94142	1.3759	0.93905	1.0025
1269	Q03048	Q03048	Cofilin	COF1	1	6	6	6	72.7	72.7	72.7	15.901	143	143	0.50238	0.39273	0.50577	0.49221	0.41324	0.48392	0.99637	0.99006	0.88369			cellular component disassembly;cellular component organization;cellular membrane organization;cellular process;cytoskeleton organization;endocytosis;establishment of localization;Golgi vesicle transport;membrane invagination;membrane organization;organelle organization;protein depolymerization;protein transport;transport;vesicle-mediated transport	cell part;cytoskeleton;intracellular non-membrane-bounded organelle;intracellular organelle;organelle	Axon guidance;Fc gamma R-mediated phagocytosis;Regulation of actin cytoskeleton	0	118.51	32660000000	13739000000	13076000000	5844900000	11770000000	4998700000	4824400000	1947000000	13720000000	5608500000	5645600000	2465800000	7169700000	3131800000	2605800000	1432100000	6	1062400000	472090000	448240000	142090000	1201800000	496970000	485110000	219700000	644830000	288280000	226010000	130550000	6	6	5	6	6	5	6	6	5	72.7	72.7	46.2	0.95978	1.001	0.45164	0.46369	0.49063	0.4758	0.95978	1.0385	0.80917	0.49662	0.44696	0.44779	0.51066	0.41553	0.51696
1270	Q03102	Q03102	Uncharacterized membrane protein YML131W		1	3	3	3	7.1	7.1	7.1	39.976	365	365	NaN	NaN	NaN	NaN	NaN	NaN	NaN	NaN	NaN				cell part		0	4.5546	167180000	68038000	47176000	51963000	22880000	14838000	5579000	2462800	26104000	9862400	8557600	7684100	118190000	43338000	33039000	41816000	16	1430000	927370	348690	153930	1631500	616400	534850	480260	7387100	2708600	2065000	2613500	1	1	2	1	1	2	1	1	2	2.2	3	4.9	0.7366	0.82895	0.94558	0.94924	1.3252	1.2082	NaN	NaN	NaN	NaN	NaN	NaN	NaN	NaN	NaN
1271	Q03103	Q03103	Endoplasmic oxidoreductin-1	ERO1	1	7	7	7	16.2	16.2	16.2	65.032	563	563	1.3898	1.1658	1.2598	1.0703	1.0084	1.3674	0.76067	0.92994	1.0335			cellular metabolic process;cellular process;macromolecule metabolic process;metabolic process;primary metabolic process;protein folding;protein metabolic process	cell part;endoplasmic reticulum;intracellular membrane-bounded organelle;intracellular organelle;membrane;organelle		0	36.153	4408800000	1608500000	877920000	1922400000	1859400000	714520000	279520000	865390000	1776300000	632490000	415210000	728580000	773100000	261480000	183200000	328420000	20	32668000	13943000	3838600	14886000	38054000	15147000	5351500	17556000	22351000	7570000	4246200	10534000	6	6	5	6	6	5	6	6	5	14.7	12.6	9.1	0.88922	0.92782	1.2281	1.1454	1.2435	1.2002	0.71988	0.93554	0.93455	1.0875	1.0734	1.2499	1.5125	1.1524	1.2985
1272	Q03104	Q03104	Meiotic sister chromatid recombination protein 1	MSC1	1	26	26	26	58.3	58.3	58.3	59.588	513	513	0.30999	0.27891	0.25835	0.37249	0.36515	0.41573	1.2063	1.2807	1.6111	Mitochondrion		cellular metabolic process;cellular nitrogen compound metabolic process;cellular process;DNA metabolic process;DNA recombination;macromolecule metabolic process;metabolic process;nitrogen compound metabolic process;nucleobase-containing compound metabolic process;primary metabolic process	cell part;intracellular membrane-bounded organelle;intracellular organelle;mitochondrion;organelle		0	227.12	65422000000	24837000000	31399000000	9185300000	20909000000	8561000000	9323600000	3023900000	25560000000	9635800000	12422000000	3501700000	18954000000	6640600000	9653600000	2659700000	26	487360000	185020000	225890000	76452000	487850000	191430000	229820000	66605000	400500000	145390000	193230000	61872000	24	23	24	24	23	24	24	23	24	52.6	52	53.6	1.3374	1.3424	0.38397	0.385	0.29319	0.28502	1.1563	1.3699	1.4671	0.38306	0.3983	0.38219	0.32678	0.28991	0.26518
1273	Q03148;P53824;P43545	Q03148;P53824;P43545	Pyridoxal 5-phosphate synthase subunit SNZ1;Probable pyridoxal 5-phosphate synthase subunit SNZ2;Probable pyridoxal 5-phosphate synthase subunit SNZ3	SNZ1;SNZ2;SNZ3	3	4	4	4	17.8	17.8	17.8	31.817	297	NaN	0.66212	0.58627	0.75465	0.55112	0.81858	0.91116	0.80307	1.1313	1.0993			biosynthetic process;cellular metabolic process;cellular process;cofactor metabolic process;heterocycle metabolic process;metabolic process;small molecule metabolic process;vitamin metabolic process		Vitamin B6 metabolism	0	9.4432	1701200000	577020000	752010000	372170000	658710000	239830000	269080000	149800000	748670000	218010000	349560000	181100000	293810000	119180000	133370000	41266000	13	14365000	3175100	9858200	1332100	5259500	1629500	3154400	475570	3349300	965720	2130000	253490	2	3	3	2	3	3	2	3	3	10.8	13.5	13.5	0.82973	0.90917	0.64116	0.63611	0.73322	0.69556	0.76235	1.1624	0.97525	0.54921	0.88602	0.81582	0.71277	0.61785	0.82183
1274	Q03153	Q03153	ATPase synthesis protein 25, mitochondrial	ATP25	1	5	5	5	11.9	11.9	11.9	70.413	612	612	1.2398	0.90218	0.90917	1.1663	1.0862	0.88023	1.0413	0.93125	0.84186	Mitochondrion	MIM	biological regulation;cellular component assembly;cellular component organization;cellular macromolecular complex assembly;cellular metabolic process;cellular nitrogen compound metabolic process;cellular process;macromolecular complex assembly;macromolecule metabolic process;metabolic process;mRNA metabolic process;nitrogen compound metabolic process;nucleobase-containing compound metabolic process;primary metabolic process;protein complex assembly;RNA metabolic process	cell part;membrane		0	22.218	1816900000	511970000	605570000	699340000	1016500000	281390000	345440000	389720000	567980000	166840000	209650000	191500000	232350000	63739000	50486000	118120000	27	2860400	343270	414540	2102600	2948200	378570	427240	2142400	1766000	231050	235310	1299600	3	3	3	3	3	3	3	3	3	6.5	7.7	6.5	0.81834	0.87188	1.0307	1.0183	1.0651	1.0348	0.98089	0.94045	0.77377	1.1743	1.099	0.81618	1.3151	0.92556	0.93034
1275	Q03161	Q03161	Glucose-6-phosphate 1-epimerase		1	3	3	3	14.5	14.5	14.5	33.955	297	297	0.41595	NaN	1.0207	0.57022	NaN	0.60294	1.3216	NaN	0.58758			carbohydrate metabolic process;cellular metabolic process;cellular process;metabolic process;primary metabolic process		Glycolysis / Gluconeogenesis	0	10.86	1734600000	746630000	539830000	448160000	502490000	191200000	169320000	141970000	461690000	166490000	167200000	128000000	770440000	388930000	203320000	178190000	18	2248900	1574100	484940	189800	25650000	9249600	9288800	7111200	1109600	668700	358470	82372	2	1	3	2	1	3	2	1	3	8.1	5.1	14.5	1.0691	1.0871	0.63315	0.69797	0.92735	0.8954	1.2547	NaN	0.5357	0.56399	NaN	0.53071	0.45131	NaN	1.0271
1276	Q03201	Q03201	37S ribosomal protein S10, mitochondrial	RSM10	1	5	5	5	29.1	29.1	29.1	23.424	203	203	0.88813	0.89915	0.95176	0.80393	0.83484	0.82412	0.9667	0.94153	0.77815	Mitochondrion		biosynthetic process;cellular component organization;cellular metabolic process;cellular process;macromolecule metabolic process;metabolic process;mitochondrial translation;mitochondrion organization;organelle organization;primary metabolic process;protein metabolic process;translation	cell part;macromolecular complex;ribonucleoprotein complex;small ribosomal subunit		0	17.4	3947300000	1234200000	1495200000	1217900000	1055400000	293070000	321830000	440500000	1516100000	515560000	647590000	352940000	1375800000	425560000	525730000	424500000	9	11682000	4796600	3894600	2991100	17527000	6335100	6158800	5033500	11462000	4336800	3631600	3493400	4	4	5	4	4	5	4	4	5	22.7	23.2	29.1	0.86603	0.91404	0.78746	0.82505	0.95443	0.96125	0.88069	1.0215	0.70768	0.80452	0.85106	0.73762	0.94486	0.87766	0.9743
1277	Q03218	Q03218	Mitochondrial metal transporter 1	MMT1	1	1	1	1	4.5	4.5	4.5	56.209	510	510	1.4775	NaN	NaN	1.9349	NaN	NaN	1.3058	NaN	NaN	Mitochondrion		biological regulation;cellular homeostasis;cellular ion homeostasis;cellular process;homeostatic process	cell part;intracellular membrane-bounded organelle;intracellular organelle;membrane;mitochondrion;organelle		0	4.5832	586990000	168990000	94030000	323970000	355490000	96536000	48633000	210320000	146390000	21236000	28420000	96733000	85109000	51218000	16978000	16913000	15	23699000	6435700	3242200	14021000	9759200	1415700	1894600	6448900	5673900	3414500	1131900	1127500	1	1	1	1	1	1	1	1	1	4.5	4.5	4.5	1.2292	1.3058	1.423	1.4362	1.1736	1.0951	1.2292	NaN	NaN	1.9303	NaN	NaN	1.5704	NaN	NaN
1278	Q03246	Q03246	37S ribosomal protein S17, mitochondrial	MRPS17	1	6	6	6	29.1	29.1	29.1	27.635	237	237	0.91898	0.68107	0.97239	0.89392	0.86237	0.69967	0.94745	1.3071	0.96104	Mitochondrion		anatomical structure formation involved in morphogenesis;biosynthetic process;cell differentiation;cellular component organization;cellular metabolic process;cellular process;developmental process;macromolecule metabolic process;metabolic process;mitochondrial translation;mitochondrion organization;organelle organization;primary metabolic process;protein metabolic process;sporulation;translation	cell part;macromolecular complex;ribonucleoprotein complex;small ribosomal subunit		0	25.487	4583800000	1736700000	1485000000	1362000000	1687700000	567210000	584750000	535690000	1077500000	352600000	369030000	355900000	1818600000	816930000	531240000	470440000	9	9860400	573400	8766200	520810	4521700	637110	1236400	2648200	4188400	1602800	2279700	306020	4	3	6	4	3	6	4	3	6	22.8	13.9	29.1	0.93103	0.95316	0.87509	0.86495	1.0047	0.96579	0.91729	1.3545	0.85919	0.90558	0.89744	0.63049	0.94835	0.69274	1.0679
1279	Q03281	Q03281	Inner nuclear membrane protein HEH2	HEH2	1	3	3	3	4.4	4.4	4.4	76.376	663	663	0.61547	0.30041	0.40688	0.54001	0.41514	0.61155	1.0661	1.2652	1.4115				cell part;nuclear envelope		0	9.822	1930400000	609820000	941190000	379380000	682970000	205380000	271290000	206290000	812380000	276620000	414160000	121590000	435040000	127810000	255730000	51492000	29	23551000	7082200	9355000	7113600	28013000	9538700	14281000	4192900	15001000	4407300	8818400	1775600	2	3	2	2	3	2	2	3	2	3.2	4.4	3.2	1.2066	1.1776	0.57586	0.47682	0.55381	0.53095	0.99008	1.2668	1.2601	0.54298	0.43975	0.5582	0.66449	0.31317	0.41153
1280	Q03308	Q03308	Vacuolar protein sorting-associated protein 16	VPS16	1	2	2	2	2.9	2.9	2.9	92.74	798	798	NaN	NaN	NaN	NaN	NaN	NaN	NaN	NaN	NaN			biological regulation;cellular component organization;cellular membrane organization;cellular process;endosome transport;establishment of localization;Golgi vesicle transport;membrane fusion;membrane organization;organelle organization;protein targeting;protein transport;regulation of organelle organization;regulation of transport;transport;vacuolar transport;vacuole organization;vesicle-mediated transport	cell part;macromolecular complex;membrane;protein complex		0	7.0177	234930000	87252000	83200000	64481000	50108000	7588600	5067900	37452000	73278000	13346000	53895000	6037300	111550000	66317000	24237000	20992000	37	1354300	205100	136970	1012200	1980500	360700	1456600	163170	3014800	1792400	655060	567360	1	1	1	1	1	1	1	1	1	1.3	1.6	1.6	0.75128	0.84803	0.54803	0.61896	0.7669	0.71289	NaN	NaN	NaN	NaN	NaN	NaN	NaN	NaN	NaN
1281	Q03327	Q03327	Mitochondrial fusion and transport protein UGO1	UGO1	1	8	8	8	14.3	14.3	14.3	57.542	502	502	0.86933	0.77423	0.89521	1.1805	0.98677	1.0897	1.4205	1.0581	1.1074	Mitochondrion	MOM	cellular component organization;cellular membrane organization;cellular process;membrane fusion;membrane organization;mitochondrion organization;organelle fusion;organelle organization	cell part		0	20.219	3987200000	1301800000	1369200000	1316200000	1290200000	446030000	405560000	438590000	1706000000	518460000	630270000	557300000	990970000	337350000	333350000	320260000	16	56910000	21403000	15227000	20280000	79348000	25050000	27404000	26894000	47349000	16557000	14762000	16029000	8	6	6	8	6	6	8	6	6	14.3	12.9	12.9	1.0466	1.1074	1.0241	1.0369	0.84148	0.8165	1.3013	1.0743	0.97281	1.1998	1.06	0.98941	0.93607	0.79517	0.91623
1282	Q03361	Q03361	Uncharacterized protein JIP4	JIP4	1	2	2	2	2.3	2.3	2.3	98.69	876	876	NaN	NaN	NaN	NaN	NaN	NaN	NaN	NaN	NaN						0.0040623	2.5135	53073000	17686000	19738000	15649000	0	0	0	0	53073000	17686000	19738000	15649000	0	0	0	0	35	0	0	0	0	1516400	505300	563940	447120	0	0	0	0	0	2	0	0	2	0	0	2	0	0	2.3	0	NaN	NaN	NaN	NaN	NaN	NaN	NaN	NaN	NaN	NaN	NaN	NaN	NaN	NaN	NaN
1283	Q03362	Q03362	Uncharacterized protein YDR476C	YDR476C	1	7	7	7	43.8	43.8	43.8	25.265	224	224	0.92958	0.49998	0.59648	1.1489	0.54247	0.86136	1.1898	1.1237	1.3506				cell part;endoplasmic reticulum;intracellular membrane-bounded organelle;intracellular organelle;organelle		0	80.269	8758600000	3119000000	3424100000	2215500000	2777700000	974950000	915690000	887060000	3861100000	1442400000	1619500000	799090000	2119800000	701620000	888880000	529330000	8	0	0	0	0	10813000	4248000	4321100	2244300	0	0	0	0	7	7	6	7	7	6	7	7	6	43.8	43.8	36.2	1.1955	1.232	0.72516	0.81979	0.5977	0.58139	1.1551	1.202	1.2279	1.1802	0.58707	0.76443	0.97917	0.51676	0.60113
1284	Q03390	Q03390	Vacuolar protein-sorting-associated protein 60	VPS60	1	1	1	1	4.4	4.4	4.4	25.861	229	229	NaN	NaN	NaN	NaN	NaN	NaN	NaN	NaN	NaN			cellular process;endosome transport;establishment of localization;filamentous growth;growth;protein transport;transport;vacuolar transport;vesicle-mediated transport	cell part;membrane	Endocytosis	0	6.3637	181570000	72788000	89958000	18825000	116530000	23046000	81593000	11896000	0	0	0	0	65036000	49742000	8365400	6929200	3	38845000	7682200	27198000	3965300	0	0	0	0	21679000	16581000	2788500	2309700	1	0	1	1	0	1	1	0	1	4.4	0	4.4	0.8577	0.93484	0.49959	0.52069	0.58248	0.56341	NaN	NaN	NaN	NaN	NaN	NaN	NaN	NaN	NaN
1285	Q03429	Q03429	Mitochondrial zinc maintenance protein 1, mitochondrial	MZM1	1	2	2	2	35	35	35	13.927	123	123	NaN	0.7996	0.76257	NaN	1.2728	1.3082	NaN	1.4634	1.5672	Mitochondrion	Matrix	cellular component assembly;cellular component organization;cellular macromolecular complex assembly;cellular metabolic process;cellular process;macromolecular complex assembly;macromolecule metabolic process;metabolic process;primary metabolic process;protein complex assembly;protein complex biogenesis;protein folding;protein metabolic process	cell part;intracellular membrane-bounded organelle;intracellular organelle;mitochondrion;organelle		0	10.227	1349500000	302380000	589070000	458050000	0	0	0	0	817760000	181730000	330620000	305400000	531740000	120640000	258450000	152650000	6	0	0	0	0	23225000	6608000	6979500	9637200	9633700	2720400	3942900	2970500	0	2	2	0	2	2	0	2	2	0	35	35	1.4624	1.5144	1.2334	1.2904	0.7943	0.78087	NaN	1.5093	1.417	NaN	1.3197	1.1529	NaN	0.81211	0.77687
1286	Q03430	Q03430	37S ribosomal protein RSM28, mitochondrial	RSM28	1	15	15	15	59.6	59.6	59.6	41.215	361	361	0.81173	0.71307	0.81306	0.68811	0.7836	0.72745	0.84549	1.0698	0.87286	Mitochondrion		biosynthetic process;cellular component organization;cellular metabolic process;cellular process;macromolecule metabolic process;metabolic process;mitochondrial translation;mitochondrion organization;organelle organization;primary metabolic process;protein metabolic process;translation;translational initiation	cell part;macromolecular complex;ribonucleoprotein complex;small ribosomal subunit		0	76.811	6048900000	2234100000	1883600000	1931200000	1722100000	565760000	443630000	712750000	2752500000	1014800000	1049400000	688300000	1574300000	653520000	390600000	530200000	20	55035000	20570000	15357000	19108000	72531000	26995000	22780000	22756000	36976000	16610000	11036000	9329500	10	12	9	10	12	9	10	12	9	32.4	45.7	41	0.8116	0.85223	0.71769	0.72745	0.81313	0.76656	0.7848	1.1154	0.80186	0.7007	0.78924	0.65459	0.86258	0.71904	0.81818
1287	Q03441	Q03441	Sporulation protein RMD1	RMD1	1	4	4	4	11.4	11.4	11.4	49.931	430	430	0.93296	0.68924	0.68574	1.4284	0.69872	0.88989	1.1125	0.96873	1.2056			anatomical structure formation involved in morphogenesis;cell cycle;cell differentiation;cellular process;developmental process;meiotic cell cycle;sporulation	cell part;cytoplasm		0	9.8844	1113500000	350360000	435220000	327880000	543960000	149990000	182800000	211170000	447030000	155630000	211800000	79593000	122480000	44741000	40620000	37124000	17	5481400	1662300	1799100	2020100	2690800	341790	2143300	205700	7205000	2631800	2389400	2183700	4	3	2	4	3	2	4	3	2	11.4	7.2	4.4	1.0635	1.1181	1.1435	1.1625	0.90933	0.85082	1.0285	1.0122	1.0921	1.4396	0.71058	0.79728	1.0054	0.70205	0.71053
1288	Q03496	Q03496	tRNA (cytidine(32)-2-O)-methyltransferase non-catalytic subunit TRM732	TRM732	1	1	1	1	0.7	0.7	0.7	163.58	1420	1420	NaN	NaN	NaN	NaN	NaN	NaN	NaN	NaN	NaN			cellular metabolic process;cellular nitrogen compound metabolic process;cellular process;macromolecule metabolic process;macromolecule modification;metabolic process;nitrogen compound metabolic process;nucleobase-containing compound metabolic process;one-carbon metabolic process;primary metabolic process;RNA metabolic process;RNA modification;RNA processing;small molecule metabolic process;tRNA metabolic process;tRNA processing	cell part;cytoplasm		0.0064475	2.0532	6557200000	2298100000	1661600000	2597500000	2591700000	940450000	655550000	995660000	2421700000	814770000	618660000	988270000	1543900000	542870000	387420000	613580000	60	43194000	15674000	10926000	16594000	40362000	13580000	10311000	16471000	25731000	9047800	6456900	10226000	1	1	1	1	1	1	1	1	1	0.7	0.7	0.7	0.76618	0.7746	1.1638	1.0795	1.4434	1.3844	NaN	NaN	NaN	NaN	NaN	NaN	NaN	NaN	NaN
1289	Q03516	Q03516	Uncharacterized protein RSN1	RSN1	1	6	6	6	6.5	6.5	6.5	107.67	953	953	0.84371	0.7031	0.79427	0.87591	0.61336	0.8009	1.0639	0.94349	1.0399			cellular process;establishment of localization;Golgi vesicle transport;ion transport;transport;vesicle-mediated transport	cell part;membrane		0	11.941	444020000	164190000	130110000	149720000	166790000	36998000	45335000	84457000	149650000	75726000	43428000	30495000	127590000	51466000	41349000	34771000	23	1132000	180530	171080	780350	6506500	3292400	1888200	1325900	5547200	2237600	1797800	1511800	3	4	2	3	4	2	3	4	2	3.3	4.3	2.2	1.0229	1.0876	0.73239	0.82279	0.73482	0.7316	0.97624	0.97645	0.9401	0.89736	0.62586	0.70739	0.91919	0.68808	0.79709
1290	Q03554	Q03554	Protein transport protein GOT1	GOT1	1	1	1	1	6.5	6.5	6.5	15.431	138	138	NaN	NaN	NaN	NaN	NaN	NaN	NaN	NaN	NaN			cellular process;endosome transport;establishment of localization;Golgi vesicle transport;protein transport;transport;vesicle-mediated transport	cell part;cytoplasmic membrane-bounded vesicle;endoplasmic reticulum;Golgi apparatus;intracellular membrane-bounded organelle;intracellular organelle;membrane;organelle;vesicle		0.005239	2.2233	0	0	0	0	0	0	0	0	0	0	0	0	0	0	0	0	4	0	0	0	0	0	0	0	0	0	0	0	0	1	1	1	1	1	1	1	1	1	6.5	6.5	6.5	NaN	NaN	NaN	NaN	NaN	NaN	NaN	NaN	NaN	NaN	NaN	NaN	NaN	NaN	NaN
1291	Q03557	Q03557	Glutamyl-tRNA(Gln) amidotransferase subunit A, mitochondrial	HER2	1	8	8	8	23.3	23.3	23.3	50.918	464	464	1.0498	NaN	0.84657	1.3657	NaN	1.023	1.1985	NaN	0.90292	Mitochondrion		amine metabolic process;biosynthetic process;cellular amino acid metabolic process;cellular component organization;cellular ketone metabolic process;cellular metabolic process;cellular nitrogen compound metabolic process;cellular process;endoplasmic reticulum organization;macromolecule metabolic process;metabolic process;mitochondrial translation;mitochondrion organization;nitrogen compound metabolic process;nucleobase-containing compound metabolic process;organelle organization;organic acid metabolic process;primary metabolic process;protein metabolic process;RNA metabolic process;small molecule metabolic process;translation;tRNA metabolic process	cell part;intracellular membrane-bounded organelle;intracellular organelle;macromolecular complex;mitochondrion;organelle;protein complex	Aminoacyl-tRNA biosynthesis	0	22.359	736590000	211490000	236440000	288670000	294610000	75450000	97853000	121310000	122780000	31927000	34549000	56303000	319200000	104110000	104030000	111060000	19	10133000	2412700	3544300	4175900	1569600	0	0	1569600	10962000	3496900	4168300	3296600	3	2	5	3	2	5	3	2	5	7.3	6.9	12.9	0.98484	1.0111	0.94844	0.93674	0.93134	0.88371	1.1053	NaN	0.82091	1.3813	NaN	0.9137	1.1477	NaN	0.84559
1292	Q03558	Q03558	NADPH dehydrogenase 2	OYE2	1	2	2	2	7	7	7	45.01	400	400	0.78375	NaN	NaN	0.88279	NaN	NaN	0.93477	NaN	NaN	Mitochondrion		cell death;cellular process;death			0	3.8408	588570000	262090000	163600000	162890000	363430000	166860000	102640000	93923000	225150000	95225000	60958000	68964000	0	0	0	0	9	27405000	13694000	6386500	7325000	25016000	10581000	6773100	7662700	0	0	0	0	2	1	1	2	1	1	2	1	1	7	1.8	1.8	0.71121	0.73178	0.69604	0.73012	0.98958	0.96427	0.87525	NaN	NaN	0.87899	NaN	NaN	0.82069	NaN	NaN
1293	Q03559	Q03559	Uncharacterized protein YMR295C	YMR295C	1	2	2	2	13.2	13.2	13.2	22.178	197	197	NaN	0.68435	NaN	NaN	0.63133	NaN	NaN	0.95587	NaN						0	7.1022	218150000	82054000	85732000	50363000	0	0	0	0	218150000	82054000	85732000	50363000	0	0	0	0	2	0	0	0	0	89809000	33562000	36098000	20148000	0	0	0	0	0	2	0	0	2	0	0	2	0	0	13.2	0	0.98385	0.95587	0.64682	0.63133	0.67236	0.68435	NaN	0.98385	NaN	NaN	0.64682	NaN	NaN	0.67236	NaN
1294	Q03579	Q03579	Ceramide synthase subunit LIP1	LIP1	1	1	1	1	7.3	7.3	7.3	17.206	150	150	NaN	NaN	NaN	NaN	NaN	NaN	NaN	NaN	NaN			biosynthetic process;cellular lipid metabolic process;cellular metabolic process;cellular process;lipid metabolic process;metabolic process;primary metabolic process	cell part;membrane		0.0041209	2.7365	438610000	166770000	176660000	95182000	119200000	43703000	42041000	33461000	209890000	80363000	87704000	41828000	109510000	42708000	46913000	19893000	6	19867000	7283900	7006900	5576800	34982000	13394000	14617000	6971400	18252000	7117900	7818900	3315500	1	1	1	1	1	1	1	1	1	7.3	7.3	7.3	1.0493	1.1274	0.52439	0.55044	0.46783	0.46499	NaN	NaN	NaN	NaN	NaN	NaN	NaN	NaN	NaN
1295	Q03640	Q03640	Tricalbin-3	TCB3	1	38	38	38	34	34	34	171.07	1545	1545	0.96866	0.53142	0.71707	0.9172	0.55654	0.70087	1.0109	1.0482	0.94145	Mitochondrion		biological regulation;cellular component organization;cellular membrane organization;cellular process;membrane organization	cell part;cellular bud		0	214.97	25976000000	9552200000	9571900000	6851400000	9539200000	3203200000	3327000000	3009000000	11296000000	4297000000	4479200000	2519700000	5140500000	2052100000	1765700000	1322700000	64	56082000	18788000	22124000	15170000	71430000	28599000	30081000	12750000	28760000	10622000	10301000	7836600	25	32	27	25	32	27	25	32	27	21.9	28.7	22.3	0.97371	0.99349	0.72125	0.73885	0.70569	0.66563	0.97539	1.1039	0.86005	0.91054	0.5912	0.63798	1.0262	0.55761	0.72441
1296	Q03648	Q03648	Uncharacterized protein YMR209C		1	3	3	3	9.8	9.8	9.8	52.245	457	457	0.96185	0.57471	NaN	1.1008	0.75418	NaN	1.0827	1.2428	NaN			cellular metabolic process;cellular process;metabolic process;one-carbon metabolic process;small molecule metabolic process	cell part		0	12.743	1604300000	536450000	655630000	412250000	684830000	217550000	264890000	202400000	639870000	201900000	300050000	137920000	279630000	117000000	90692000	71934000	18	23446000	8527900	7504000	7413800	17633000	7098400	6593900	3940600	0	0	0	0	3	2	2	3	2	2	3	2	2	9.8	8.3	6.6	1.1126	1.1428	0.84862	0.86965	0.8311	0.80997	1.0326	1.2837	NaN	1.076	0.78153	NaN	1.009	0.60423	NaN
1297	Q03653	Q03653	Protein EFR3	EFR3	1	10	10	10	15.3	15.3	15.3	89.19	782	782	0.98353	0.56027	1.0706	0.97249	0.58711	0.78111	0.94845	1.0291	0.89105	Mitochondrion		establishment of localization	cell part;membrane;plasma membrane		0	19.23	1749100000	586790000	640360000	521980000	897310000	263740000	284770000	348800000	632000000	242780000	265710000	123500000	219810000	80266000	89871000	49676000	40	8234700	2630400	2514900	3089400	6693600	2617000	2585900	1490600	2971300	1183500	992820	795070	9	5	3	9	5	3	9	5	3	13.4	8.1	4.5	0.90569	0.94845	0.69451	0.78111	1.0366	0.93201	0.90569	1.0361	0.80336	1.0033	0.58887	0.69451	1.0493	0.56101	1.0883
1298	Q03667	Q03667	Mitochondrial intermembrane space cysteine motif-containing protein MIX17	MIX17	1	1	1	1	5.8	5.8	5.8	16.669	156	156	NaN	NaN	NaN	NaN	NaN	NaN	NaN	NaN	NaN	Mitochondrion	IMS	cellular metabolic process;cellular process;cellular respiration;generation of precursor metabolites and energy;metabolic process	cell part		0.0040706	2.5337	0	0	0	0	0	0	0	0	0	0	0	0	0	0	0	0	1	0	0	0	0	0	0	0	0	0	0	0	0	1	1	1	1	1	1	1	1	1	5.8	5.8	5.8	NaN	NaN	NaN	NaN	NaN	NaN	NaN	NaN	NaN	NaN	NaN	NaN	NaN	NaN	NaN
1299	Q03690	Q03690	Clustered mitochondria protein 1	CLU1	1	2	2	2	2.6	2.6	2.6	145.16	1277	1277	NaN	1.739	NaN	NaN	1.3878	NaN	NaN	0.68535	NaN			cellular component organization;cellular localization;cellular process;localization;mitochondrion organization;organelle localization;organelle organization;translational initiation	cell part;macromolecular complex;protein complex		0	11.619	419610000	110610000	101060000	207940000	144500000	46657000	40403000	57436000	214790000	48500000	42891000	123400000	60325000	15450000	17767000	27107000	48	3010300	972020	841730	1196600	4474800	1010400	893560	2570900	1256800	321880	370160	564730	1	2	1	1	2	1	1	2	1	1.6	2.6	1.6	1.0026	1.0085	1.4602	1.4836	1.4976	1.4441	NaN	0.71166	NaN	NaN	1.3986	NaN	NaN	1.764	NaN
1300	Q03707	Q03707	Inner nuclear membrane protein SRC1	SRC1	1	6	6	6	7.8	7.8	7.8	95.496	834	834	0.5527	0.39603	0.41037	0.57548	0.4895	0.63283	1.1896	1.8845	1.4362			cellular component organization;cellular metabolic process;cellular nitrogen compound metabolic process;cellular process;chromosome organization;chromosome segregation;DNA metabolic process;macromolecule metabolic process;metabolic process;nitrogen compound metabolic process;nucleobase-containing compound metabolic process;organelle organization;primary metabolic process	cell part;nuclear envelope		0	15.613	2490500000	988040000	1274900000	227530000	776770000	334590000	357030000	85150000	1106800000	428870000	589880000	88083000	606890000	224580000	328010000	54301000	34	1721200	441080	910310	369820	3170000	700790	2133000	336240	3649100	1143000	2037400	468700	3	5	5	3	5	5	3	5	5	4.2	6.7	6.5	1.2029	1.2895	0.57658	0.55932	0.43139	0.42831	1.1164	1.9656	1.2891	0.58702	0.49752	0.55521	0.5951	0.38574	0.42439
1301	Q03713	Q03713	Respiratory supercomplex factor 1, mitochondrial	RCF1	1	5	5	5	31.4	31.4	31.4	18.477	159	159	1.2336	0.907	1.0068	1.2355	1.105	1.1151	1.0432	1.1607	1.1258	Mitochondrion	MIM	cellular component assembly;cellular component organization;cellular macromolecular complex assembly;cellular process;macromolecular complex assembly;protein complex assembly;protein complex biogenesis	cell part;intracellular membrane-bounded organelle;intracellular organelle;mitochondrion;organelle		0	17.125	12276000000	3629200000	4144600000	4502000000	4063300000	1136500000	1312400000	1614500000	5940000000	1772300000	2065600000	2102100000	2272500000	720440000	766660000	785430000	6	328970000	93339000	107470000	128160000	509020000	154070000	183150000	171800000	239250000	74319000	82447000	82487000	5	5	5	5	5	5	5	5	5	31.4	31.4	31.4	1.0064	1.0951	1.123	1.116	1.0554	1.0341	1.0064	1.2048	0.99474	1.274	1.1368	1.0258	1.2884	0.96727	1.0554
1302	Q03790	Q03790	Nucleoporin NUP53	NUP53	1	4	4	4	8	8	8	52.618	475	475	NaN	0.28854	NaN	NaN	0.37699	NaN	NaN	1.1987	NaN			biological regulation;cell division;cellular component organization;cellular localization;cellular process;establishment of localization;localization;mitosis;nuclear division;nuclear transport;nucleobase-containing compound transport;nucleocytoplasmic transport;nucleus organization;organelle fission;organelle organization;protein targeting;protein transport;regulation of cell cycle;regulation of mitotic cell cycle;regulation of organelle organization;regulation of protein modification process;response to biotic stimulus;response to endogenous stimulus;response to stimulus;transport	cell part;macromolecular complex;membrane;nuclear pore;protein complex		0	4.8533	767160000	361560000	299090000	106520000	100190000	43313000	30950000	25928000	606830000	274000000	255970000	76859000	60146000	44250000	12167000	3729000	22	4554100	1968800	1406800	1178500	5842000	5023200	369310	449470	2733900	2011400	553050	169500	1	3	2	1	3	2	1	3	2	2.5	5.7	4	0.91371	0.97255	0.44963	0.45972	0.46547	0.47545	NaN	1.2509	NaN	NaN	0.38898	NaN	NaN	0.29002	NaN
1303	Q03798	Q03798	Altered inheritance of mitochondria protein 36, mitochondrial	AIM36	1	8	8	8	45.9	45.9	45.9	29.076	255	255	1.2765	1.0869	1.0094	1.339	1.1943	1.0774	1.0095	1.182	1.1028	Mitochondrion			cell part;membrane		0	81.455	8500700000	2224700000	2791300000	3484700000	3151200000	699760000	764800000	1686700000	2991700000	759670000	1206600000	1025400000	2357700000	765240000	819880000	772630000	16	71512000	19973000	19226000	32313000	101180000	29667000	32755000	38762000	50125000	17196000	16025000	16904000	7	7	7	7	7	7	7	7	7	37.3	36.1	37.3	1.0029	1.074	1.1794	1.2879	1.1177	1.0896	0.95315	1.2124	0.98817	1.3699	1.2474	0.97715	1.3265	1.1008	1.0242
1304	Q03799	Q03799	37S ribosomal protein S8, mitochondrial	MRPS8	1	7	7	7	67.1	67.1	67.1	17.47	155	155	1.0533	0.83916	0.84184	0.90325	1.0082	0.81647	0.95233	1.0408	1.0545	Mitochondrion		biosynthetic process;cellular component organization;cellular metabolic process;cellular process;macromolecule metabolic process;metabolic process;mitochondrial translation;mitochondrion organization;organelle organization;primary metabolic process;protein metabolic process;translation	cell part;macromolecular complex;ribonucleoprotein complex;small ribosomal subunit		0	33.154	7839200000	3302400000	2360600000	2176100000	2126100000	1041300000	506940000	577810000	3803900000	1501400000	1231400000	1071100000	1909200000	759710000	622230000	527270000	10	130470000	46023000	37397000	47053000	158730000	57922000	51836000	48974000	93557000	32247000	31332000	29979000	6	7	7	6	7	7	6	7	7	59.4	67.1	67.1	0.97194	1.0438	0.74511	0.73013	0.98001	0.95534	0.91219	1.0597	0.95826	0.90448	1.0456	0.74763	1.162	0.86704	0.87282
1305	Q03823	Q03823	Uncharacterized protein YMR160W		1	7	7	7	8.9	8.9	8.9	95.096	816	816	0.92502	0.57475	0.70159	0.8994	0.792	0.88267	0.97996	1.3525	1.1571						0	12.794	321280000	175450000	87020000	58815000	128200000	87476000	19213000	21507000	110450000	55449000	34404000	20598000	82635000	32522000	33404000	16709000	26	4930600	3364400	738940	827200	2644700	1640000	651870	352830	1535300	1001100	273090	261100	3	3	4	3	3	4	3	3	4	3.4	4.7	4.7	1.0255	1.0876	0.80113	0.81363	0.68206	0.68451	0.92549	1.3908	1.0255	0.91521	0.80072	0.80113	0.98889	0.58455	0.72026
1306	Q03829	Q03829	Uncharacterized mitochondrial carrier YMR166C		1	2	2	2	5.4	5.4	5.4	40.992	368	368	1.3879	0.83786	1.1467	1.4694	0.94971	1.4694	1.0177	1.0291	0.88645			establishment of localization;ion transport;transport	cell part;membrane		0	5.5908	531120000	189070000	162640000	179410000	253470000	75286000	64657000	113530000	196730000	67612000	76701000	52412000	80923000	46173000	21278000	13473000	8	31684000	9410700	8082100	14191000	24591000	8451500	9587600	6551500	10115000	5771600	2659700	1684100	2	2	2	2	2	2	2	2	2	5.4	5.4	5.4	0.99459	1.0234	1.1831	1.1813	1.1337	1.0784	0.93589	1.057	0.79608	1.4732	0.95011	1.301	1.516	0.84775	1.1688
1307	Q03835	Q03835	Monothiol glutaredoxin-3	GRX3	1	1	1	1	4.8	4.8	4.8	28.261	250	250	NaN	NaN	NaN	NaN	NaN	NaN	NaN	NaN	NaN			biological regulation;cellular component organization;cellular homeostasis;cellular ion homeostasis;cellular process;cytoskeleton organization;homeostatic process;metabolic process;organelle organization;response to chemical stimulus;response to oxidative stress;response to stimulus;response to stress	cell part;cytosol;intracellular membrane-bounded organelle;intracellular organelle;nucleus;organelle		0	3.2816	173080000	53803000	53928000	65352000	109950000	40844000	13219000	55885000	63136000	12960000	40709000	9466700	0	0	0	0	8	13744000	5105500	1652400	6985700	7892000	1619900	5088700	1183300	0	0	0	0	1	1	0	1	1	0	1	1	0	4.8	4.8	0	0.72723	0.74181	0.61041	0.59956	0.83937	0.78427	NaN	NaN	NaN	NaN	NaN	NaN	NaN	NaN	NaN
1308	Q03880	Q03880	V-type ATPase assembly factor PKR1	PKR1	1	1	1	1	13.9	13.9	13.9	13.962	122	122	NaN	0.58715	NaN	NaN	0.68872	NaN	NaN	1.1313	NaN			cellular component assembly;cellular component organization;cellular macromolecular complex assembly;cellular process;macromolecular complex assembly;protein complex assembly	cell part		0.00538	2.423	59566000	23291000	25187000	11087000	10645000	3424000	3454900	3765800	38292000	16539000	18027000	3725800	10629000	3328700	3705100	3595400	2	5322400	1712000	1727500	1882900	19146000	8269400	9013700	1862900	5314600	1664300	1852600	1797700	1	1	1	1	1	1	1	1	1	13.9	13.9	13.9	1.0032	1.042	0.85661	0.85383	0.71442	0.69377	NaN	1.162	NaN	NaN	0.68888	NaN	NaN	0.59285	NaN
1309	Q03899	Q03899	F-box protein YDR131C	YDR131C	1	1	1	1	1.4	1.4	1.4	65.242	556	556	NaN	1.1334	NaN	NaN	1.096	NaN	NaN	0.97943	NaN			catabolic process;cellular metabolic process;cellular process;macromolecule metabolic process;macromolecule modification;metabolic process;primary metabolic process;protein metabolic process;protein modification by small protein conjugation or removal;protein modification process;proteolysis;proteolysis involved in cellular protein catabolic process	cell part;intracellular membrane-bounded organelle;intracellular organelle;macromolecular complex;organelle;protein complex;ubiquitin ligase complex;vacuole		0.005291	2.2776	445330000	157230000	227150000	60955000	94262000	12610000	68209000	13442000	351070000	144620000	158940000	47513000	0	0	0	0	27	3491200	467050	2526300	497860	13002000	5356100	5886600	1759700	0	0	0	0	1	1	0	1	1	0	1	1	0	1.4	1.4	0	1.0573	1.0843	1.1344	1.096	1.0414	1.0359	NaN	1.0218	NaN	NaN	1.1333	NaN	NaN	1.1091	NaN
1310	Q03941	Q03941	Dephospho-CoA kinase CAB5	CAB5	1	5	5	5	29.5	29.5	29.5	27.339	241	241	NaN	1.2433	0.99555	NaN	1.457	1.2698	NaN	1.1108	1.0582	Mitochondrion		biosynthetic process;cellular metabolic process;cellular nitrogen compound metabolic process;cellular process;cofactor metabolic process;heterocycle metabolic process;metabolic process;nitrogen compound metabolic process;nucleobase-containing compound metabolic process;nucleobase-containing small molecule metabolic process;nucleoside metabolic process;nucleotide metabolic process;primary metabolic process;small molecule metabolic process	cell part;endoplasmic reticulum;intracellular membrane-bounded organelle;intracellular organelle;lipid particle;mitochondrion;nucleus;organelle	Pantothenate and CoA biosynthesis	0	21.849	1211000000	354920000	435740000	420360000	155280000	18555000	104210000	32516000	810350000	245450000	253750000	311150000	245380000	90916000	77773000	76691000	8	19411000	2319400	13027000	4064500	8389100	5821800	1336600	1230800	6403300	4526800	914240	962300	2	4	4	2	4	4	2	4	4	12	23.7	22	1.0738	1.1236	1.33	1.3757	1.2118	1.2417	NaN	1.1411	0.96965	NaN	1.5084	1.148	NaN	1.2118	1.0423
1311	Q03944	Q03944	Vacuolar protein sorting-associated protein 64	VPS64	1	2	2	2	3.1	3.1	3.1	67.283	604	604	NaN	NaN	NaN	NaN	NaN	NaN	NaN	NaN	NaN			biological regulation;cellular process;establishment of localization;protein transport;response to chemical stimulus;response to stimulus;transport	cell part;endoplasmic reticulum;intracellular membrane-bounded organelle;intracellular organelle;membrane;organelle		0	4.6403	133140000	51818000	30066000	51257000	0	0	0	0	133140000	51818000	30066000	51257000	0	0	0	0	25	0	0	0	0	5325700	2072700	1202600	2050300	0	0	0	0	0	2	0	0	2	0	0	2	0	0	3.1	0	NaN	NaN	NaN	NaN	NaN	NaN	NaN	NaN	NaN	NaN	NaN	NaN	NaN	NaN	NaN
1312	Q03976	Q03976	37S ribosomal protein S24, mitochondrial	RSM24	1	6	6	6	26.3	26.3	26.3	37.393	319	319	0.71292	0.82782	0.75619	0.82345	0.90226	0.72664	1.0157	1.0224	0.91466	Mitochondrion		biosynthetic process;cellular component organization;cellular metabolic process;cellular process;macromolecule metabolic process;metabolic process;mitochondrial translation;mitochondrion organization;organelle organization;primary metabolic process;protein metabolic process;translation	cell part;macromolecular complex;ribonucleoprotein complex;small ribosomal subunit		0	11.34	2576100000	1159500000	758340000	658260000	1256400000	585450000	367100000	303810000	843480000	367150000	254470000	221860000	476210000	206860000	136760000	132590000	15	35173000	15556000	10792000	8824100	7196900	5883200	720280	593440	9782500	5055900	1656800	3069800	5	4	3	5	4	3	5	4	3	22.3	15.4	11.9	0.96926	1.0108	0.80113	0.82933	0.80055	0.76572	0.96964	1.1121	0.82832	0.82761	0.96627	0.65957	0.76009	0.84214	0.7734
1313	Q04013	Q04013	Citrate/oxoglutarate carrier protein	YHM2	1	13	13	13	68.8	68.8	68.8	34.184	314	314	1.354	0.96677	1.0526	1.3692	0.99295	1.3004	0.98376	1.0184	1.0646	Mitochondrion		cellular component organization;cellular process;establishment of localization;ion transport;mitochondrion organization;organelle organization;organic acid transport;transmembrane transport;transport	cell part;intracellular membrane-bounded organelle;intracellular non-membrane-bounded organelle;intracellular organelle;membrane;mitochondrion;organelle		0	282.73	107150000000	32687000000	35068000000	39393000000	45432000000	12992000000	13765000000	18675000000	40284000000	12668000000	14255000000	13361000000	21433000000	7027500000	7048200000	7356800000	14	1055300000	325660000	304560000	425050000	1167500000	387000000	393410000	387060000	633330000	211480000	203340000	218510000	12	10	11	12	10	11	12	10	11	66.2	47.8	54.1	1.0012	1.0075	1.1777	1.3004	1.1719	1.1163	0.94122	1.0821	0.98846	1.4066	1.0642	1.1573	1.4214	1.0146	1.0895
1314	Q04053	Q04053	Sorting nexin-41	SNX41	1	4	4	4	5.4	5.4	5.4	70.74	625	625	0.76878	0.64509	0.69231	0.75572	0.58768	0.71698	0.86819	0.95298	1.0437			cellular process;endosome transport;establishment of localization;protein transport;transport;vesicle-mediated transport	cell part;endosome;intracellular membrane-bounded organelle;intracellular organelle;membrane;organelle		0	8.2429	1626900000	681560000	565020000	380290000	643360000	258370000	208840000	176150000	570610000	238550000	207420000	124650000	412880000	184640000	148760000	79487000	23	14710000	6134700	4694600	3880400	11659000	5402200	3704300	2552100	10241000	4995600	3611400	1633900	3	3	4	3	3	4	3	3	4	4.2	4.2	5.4	0.9313	0.95298	0.64323	0.68163	0.68819	0.69231	0.81659	0.96533	0.9313	0.75089	0.60612	0.63694	0.81513	0.64874	0.72932
1315	Q04062	Q04062	26S proteasome regulatory subunit RPN9	RPN9	1	2	2	2	4.3	4.3	4.3	45.782	393	393	NaN	NaN	NaN	NaN	NaN	NaN	NaN	NaN	NaN			catabolic process;cellular component assembly;cellular component organization;cellular macromolecular complex assembly;cellular metabolic process;cellular process;macromolecular complex assembly;macromolecule metabolic process;metabolic process;primary metabolic process;protein complex assembly;protein metabolic process;proteolysis;proteolysis involved in cellular protein catabolic process	cell part;cytosol;intracellular membrane-bounded organelle;intracellular organelle;macromolecular complex;nucleus;organelle;proteasome complex;protein complex	Proteasome	0.0053405	2.3437	39342000	3798900	3161900	32381000	0	0	0	0	23064000	1953200	1779300	19332000	16278000	1845700	1382600	13049000	17	0	0	0	0	1356700	114890	104670	1137200	957510	108570	81329	767610	0	1	1	0	1	1	0	1	1	0	2.5	1.8	0.84991	0.89554	1.3745	1.44	1.6172	1.6248	NaN	NaN	NaN	NaN	NaN	NaN	NaN	NaN	NaN
1316	Q04080	Q04080	GPI transamidase component GPI17	GPI17	1	5	5	5	11.4	11.4	11.4	60.813	534	534	1.2371	0.54972	0.81657	1.2993	0.88232	1.2085	0.96305	1.2093	1.3748			cellular metabolic process;cellular process;macromolecule metabolic process;macromolecule modification;metabolic process;primary metabolic process;protein metabolic process;protein modification process	cell part;endoplasmic reticulum;intracellular membrane-bounded organelle;intracellular organelle;macromolecular complex;organelle;protein complex	Glycosylphosphatidylinositol(GPI)-anchor biosynthesis	0	19.042	3990600000	1161300000	867460000	1961900000	1164900000	537590000	377000000	250310000	764430000	389560000	214530000	160340000	2061300000	234140000	275920000	1551300000	10	67250000	27428000	24647000	15175000	46160000	23714000	12413000	10032000	166180000	6294200	15582000	144300000	5	4	5	5	4	5	5	4	5	11.4	8.1	11.4	1.2398	1.3399	1.0747	1.1496	0.90097	0.87048	0.90679	1.219	1.2461	1.2291	0.90982	1.1128	1.306	0.53852	0.83023
1317	Q04172	Q04172	Sensitive to high expression protein 9, mitochondrial	SHE9	1	2	2	2	4.2	4.2	4.2	53.57	456	456	1.4181	NaN	NaN	1.2832	NaN	NaN	0.90154	NaN	NaN	Mitochondrion	MIM	cellular component organization;cellular membrane organization;cellular process;membrane organization;mitochondrion organization;organelle organization	cell part;membrane		0	3.5827	253270000	96964000	60650000	95661000	157800000	45606000	40073000	72120000	45351000	31920000	5912200	7518400	50126000	19438000	14665000	16023000	20	2709100	952690	723880	1032600	2267500	1596000	295610	375920	2506300	971900	733250	801130	2	1	1	2	1	1	2	1	1	4.2	2.4	1.8	0.85501	0.93511	1.2284	1.2287	1.2163	1.1885	0.83474	NaN	NaN	1.2831	NaN	NaN	1.5356	NaN	NaN
1318	Q04223	Q04223	Uncharacterized protein YMR130W		1	2	2	2	8.3	8.3	8.3	35.278	302	302	NaN	NaN	NaN	NaN	NaN	NaN	NaN	NaN	NaN						0.005305	2.2971	34052000	4671000	6424100	22956000	34052000	4671000	6424100	22956000	0	0	0	0	0	0	0	0	14	2432300	333640	458860	1639700	0	0	0	0	0	0	0	0	1	1	0	1	1	0	1	1	0	3.3	5	0	NaN	NaN	NaN	NaN	NaN	NaN	NaN	NaN	NaN	NaN	NaN	NaN	NaN	NaN	NaN
1319	Q04228	Q04228	UBX domain-containing protein 2	UBX2	1	8	8	8	13.9	13.9	13.9	66.76	584	584	0.91414	0.59923	0.70978	1.1718	0.61294	0.95756	1.1924	1.1108	1.3402		MOM	catabolic process;cellular component organization;cellular metabolic process;cellular process;macromolecule metabolic process;metabolic process;organelle organization;primary metabolic process;protein metabolic process;proteolysis;proteolysis involved in cellular protein catabolic process	cell part;lipid particle;macromolecular complex;protein complex;ubiquitin ligase complex	Protein processing in endoplasmic reticulum	0	47.88	4836300000	1361100000	1504300000	1970900000	1723300000	471650000	455230000	796400000	1573100000	549740000	648150000	375170000	1540000000	339700000	400910000	799360000	18	43985000	8897000	7821600	27267000	17081000	5025500	7039800	5016100	51739000	7317800	8537700	35883000	7	7	6	7	7	6	7	7	6	12.3	12.3	10.3	1.1204	1.1863	0.90105	0.87484	0.74959	0.7467	1.1213	1.1374	1.2249	1.1678	0.63082	0.85669	0.95698	0.62302	0.7183
1320	Q04299	Q04299	Probable ADP-ribose 1-phosphate phosphatase YML087W		1	2	2	2	8.8	8.8	8.8	32.067	284	284	NaN	NaN	NaN	NaN	NaN	NaN	NaN	NaN	NaN			cellular metabolic process;cellular nitrogen compound metabolic process;cellular process;macromolecule metabolic process;metabolic process;nitrogen compound metabolic process;nucleobase-containing compound metabolic process;phosphorus metabolic process;primary metabolic process;RNA metabolic process;RNA processing;RNA splicing;tRNA metabolic process;tRNA processing			0	7.7099	80929000	31092000	20573000	29264000	0	0	0	0	0	0	0	0	80929000	31092000	20573000	29264000	11	0	0	0	0	0	0	0	0	7357200	2826600	1870300	2660400	0	0	2	0	0	2	0	0	2	0	0	8.8	NaN	NaN	NaN	NaN	NaN	NaN	NaN	NaN	NaN	NaN	NaN	NaN	NaN	NaN	NaN
1321	Q04304	Q04304	UPF0659 protein YMR090W		1	1	1	1	4.4	4.4	4.4	24.882	227	227	NaN	NaN	NaN	NaN	NaN	NaN	NaN	NaN	NaN				cell part;cytoplasm		0.006435	2.0306	42172000	34628000	4516000	3028000	18501000	14470000	2433500	1597600	23671000	20158000	2082500	1430400	0	0	0	0	14	1321500	1033600	173820	114120	1690800	1439800	148750	102170	0	0	0	0	1	1	0	1	1	0	1	1	0	4.4	4.4	0	0.71779	0.75481	0.48462	0.47855	0.67515	0.66578	NaN	NaN	NaN	NaN	NaN	NaN	NaN	NaN	NaN
1322	Q04338	Q04338	t-SNARE VTI1	VTI1	1	2	2	2	14.3	14.3	14.3	24.668	217	217	1.1584	0.98632	4.3227	1.218	1.155	3.8184	1.0164	1.1076	0.90463			cellular component organization;cellular membrane organization;cellular process;establishment of localization;Golgi vesicle transport;membrane fusion;membrane organization;organelle fusion;organelle organization;protein transport;transport;vacuolar transport;vacuole organization;vesicle organization;vesicle-mediated transport	cell part;macromolecular complex;membrane;protein complex	SNARE interactions in vesicular transport	0	13.051	1332200000	444750000	372910000	514500000	336300000	131920000	81268000	123100000	674380000	229910000	251770000	192700000	321480000	82919000	39868000	198700000	6	18014000	11120000	3155800	3738600	40610000	14903000	18125000	7582100	36283000	7329300	1380400	27573000	2	2	2	2	2	2	2	2	2	14.3	14.3	14.3	0.9381	1.0175	1.1738	1.155	1.1131	1.0797	0.93783	1.1093	0.81896	1.216	1.1738	3.4841	1.2336	0.97687	4.4694
1323	Q04341	Q04341	Mitochondrial intermembrane space cysteine motif-containing protein MIX14	MIX14	1	6	6	6	47.9	47.9	47.9	13.866	121	121	1.2321	1.4874	1.2666	1.0047	1.2768	0.94145	0.79494	0.89329	0.74336	Mitochondrion	IMS	cellular metabolic process;cellular process;cellular respiration;generation of precursor metabolites and energy;metabolic process	cell part;intracellular membrane-bounded organelle;intracellular organelle;nucleus;organelle		0	37.3	2614600000	790450000	781070000	1043000000	802460000	251480000	280520000	270460000	1277700000	301640000	373490000	602530000	534430000	237330000	127050000	170050000	7	103890000	33016000	37932000	32937000	127040000	29059000	43928000	54052000	61400000	28441000	13874000	19084000	5	6	4	5	6	4	5	6	4	45.5	47.9	36.4	0.82786	0.83681	1.0758	1.1005	1.4536	1.3261	0.73833	0.90809	0.67833	0.99556	1.3401	0.85483	1.3501	1.5586	1.2989
1324	Q04344	Q04344	Hit family protein 1	HNT1	1	5	5	5	43	43	43	17.679	158	158	0.94542	1.2218	0.95373	0.88218	1.0767	0.94129	0.94198	0.86626	1.0024			cellular metabolic process;cellular nitrogen compound metabolic process;cellular process;metabolic process;nitrogen compound metabolic process;nucleobase-containing compound metabolic process;nucleobase-containing small molecule metabolic process;nucleotide metabolic process;primary metabolic process;small molecule metabolic process			0	23.772	4421200000	2249700000	1135200000	1036300000	1656800000	839560000	418330000	398940000	1863500000	906120000	512100000	445260000	900880000	504070000	204750000	192060000	8	110110000	37896000	36376000	35842000	101620000	27457000	40974000	33185000	55836000	19344000	18245000	18247000	5	5	3	5	5	3	5	5	3	43	43	28.5	0.89696	0.92073	0.92115	0.96994	1.1068	1.0435	0.8746	0.89246	0.90778	0.8845	1.1202	0.87468	1.0123	1.242	0.96353
1325	Q04377	Q04377	DNA damage checkpoint protein LCD1	LCD1	1	1	1	1	1.1	1.1	1.1	86.424	747	747	NaN	NaN	NaN	NaN	NaN	NaN	NaN	NaN	NaN			biological regulation;biosynthetic process;cellular component organization;cellular metabolic process;cellular nitrogen compound metabolic process;cellular process;chromatin modification;chromatin organization;chromosome organization;DNA metabolic process;DNA repair;DNA replication;establishment of localization;homeostatic process;macromolecule metabolic process;metabolic process;nitrogen compound metabolic process;nucleobase-containing compound metabolic process;organelle organization;primary metabolic process;regulation of cell cycle;response to DNA damage stimulus;response to stimulus;response to stress;telomere organization	cell part;chromosome;cytoplasm;intracellular non-membrane-bounded organelle;intracellular organelle;nuclear chromosome;organelle	Cell cycle - yeast	0	4.1045	685950000	180580000	194230000	311140000	186610000	55040000	51382000	80185000	307060000	78167000	94770000	134120000	192280000	47376000	48078000	96830000	31	6019600	1775500	1657500	2586600	9905100	2521500	3057100	4326500	6202700	1528300	1550900	3123600	1	1	1	1	1	1	1	1	1	1.1	1.1	1.1	1.3448	1.3126	1.5148	1.4584	1.2537	1.1513	NaN	NaN	NaN	NaN	NaN	NaN	NaN	NaN	NaN
1326	Q04401	Q04401	Succinate dehydrogenase assembly factor 3, mitochondrial	SDH7	1	5	5	5	60.9	60.9	60.9	15.783	133	133	0.8813	1.097	1.0863	0.95717	1.1377	1.2193	0.92423	0.97292	0.9852	Mitochondrion	IMS	biological regulation;carbon utilization;cellular component assembly;cellular component organization;cellular macromolecular complex assembly;cellular process;macromolecular complex assembly;protein complex assembly;protein complex biogenesis	cell part		0	39.83	12553000000	4078100000	3961100000	4513500000	4743100000	1617100000	1558900000	1567000000	5082400000	1531400000	1574300000	1976700000	2727200000	929580000	827940000	969700000	5	615220000	212940000	191830000	210450000	647990000	193130000	197690000	257170000	413140000	139860000	125150000	148140000	5	4	4	5	4	4	5	4	4	60.9	41.4	41.4	0.91946	0.951	1.1009	1.0926	1.0457	1.0111	0.90738	1.0059	0.91107	0.9484	1.2173	1.1022	0.9379	1.1499	1.0888
1327	Q04406	Q04406	Early meiotic induction protein 1	EMI1	1	2	2	2	16	16	16	21.071	187	187	1.0581	1.1584	1.125	1.3998	1.4028	1.2296	1.4633	1.1541	1.2307			anatomical structure formation involved in morphogenesis;cell cycle;cell differentiation;cellular component assembly;cellular component organization;cellular macromolecular complex assembly;cellular process;developmental process;macromolecular complex assembly;meiotic cell cycle;protein complex assembly;sporulation			0	12.465	919910000	255320000	309050000	355540000	313430000	87056000	107410000	118970000	402770000	105360000	134330000	163080000	203700000	62905000	67312000	73484000	6	52239000	14509000	17901000	19828000	67129000	17561000	22388000	27181000	33950000	10484000	11219000	12247000	2	2	2	2	2	2	2	2	2	16	16	16	1.1743	1.2307	1.3237	1.3255	1.1724	1.1401	1.3737	1.1743	1.109	1.3839	1.4341	1.11	1.0995	1.1761	1.1395
1328	Q04438	Q04438	Stationary phase protein 4	SPG4	1	3	3	3	36.5	36.5	36.5	13.18	115	115	0.68431	0.51679	0.64219	0.6702	0.47692	0.66102	1.0952	0.92133	1.022						0	18.942	737860000	298650000	283330000	155890000	255480000	112020000	95802000	47663000	306780000	115770000	123720000	67296000	175600000	70864000	63808000	40928000	5	26055000	4935600	15161000	5958600	49129000	17923000	19947000	11259000	29076000	11668000	10442000	6965600	3	2	2	3	2	2	3	2	2	36.5	26.1	26.1	0.94498	1.0342	0.52345	0.53503	0.58936	0.5584	1.0171	0.94558	0.89885	0.66511	0.49064	0.58594	0.73775	0.54087	0.65479
1329	Q04439	Q04439	Myosin-5	MYO5	1	14	14	10	12.7	12.7	8.7	136.9	1219	1219	0.88949	0.68208	0.94511	1.022	0.70962	0.67673	1.1721	0.96759	0.86749			cell budding;cell division;cell wall organization;cell wall organization or biogenesis;cellular cell wall organization;cellular cell wall organization or biogenesis;cellular component organization;cellular localization;cellular membrane organization;cellular process;endocytosis;establishment of localization;establishment or maintenance of cell polarity;exocytosis;external encapsulating structure organization;localization;membrane invagination;membrane organization;metabolic process;reproduction;response to abiotic stimulus;response to osmotic stress;response to stimulus;response to stress;secretion;transport;vesicle-mediated transport	cell part;macromolecular complex;protein complex		0	33.497	1828600000	648170000	724820000	455610000	760530000	254300000	254960000	251270000	729340000	221100000	372030000	136210000	338730000	172770000	97831000	68133000	49	12101000	4045600	4065900	3989800	7140700	2363700	3661400	1115600	5466300	2896300	1579300	990760	9	10	8	9	10	8	8	7	5	8.1	8.9	7.4	0.98788	0.99962	0.75451	0.77703	0.82983	0.79036	1.0996	1.0051	0.77421	1.0262	0.71249	0.5875	0.97217	0.67807	0.98209
1330	Q04458	Q04458	Fatty aldehyde dehydrogenase HFD1	HFD1	1	12	12	12	31	31	31	59.978	532	532	1.0749	0.70874	0.77667	1.1167	0.81441	0.89658	1.0608	1.0719	1.1724	Mitochondrion	MOM	catabolic process;cellular aldehyde metabolic process;cellular metabolic process;cellular process;metabolic process	cell part;lipid particle;membrane		0	105.45	43845000000	13876000000	17022000000	12947000000	16224000000	5282200000	5668500000	5273400000	16330000000	5131400000	6891700000	4306500000	11291000000	3462000000	4461600000	3367600000	21	267660000	89878000	104410000	73365000	306390000	76498000	151320000	78571000	217080000	55916000	92306000	68860000	9	11	12	9	11	12	9	11	12	22.4	26.9	31	1.0769	1.1017	0.94449	0.95089	0.81728	0.79859	1.0477	1.1092	1.0595	1.1219	0.85219	0.83055	1.1053	0.73712	0.79348
1331	Q04472	Q04472	Mitochondrial inner membrane i-AAA protease supercomplex subunit MGR3	MGR3	1	15	15	15	28.9	28.9	28.9	58.003	501	501	1.2362	0.95047	1.0333	1.363	1.0255	1.0392	1.1394	1.0752	0.9161	Mitochondrion	MIM	macromolecule metabolic process;metabolic process;primary metabolic process;protein metabolic process;proteolysis;proteolysis involved in cellular protein catabolic process	cell part;macromolecular complex;membrane;protein complex		0	75.006	13099000000	4132300000	4538000000	4428600000	4760400000	1371900000	1651900000	1736600000	5171100000	1636800000	1850000000	1684300000	3167400000	1123600000	1036100000	1007700000	25	79918000	23461000	24935000	31523000	96518000	28616000	35423000	32480000	60391000	23611000	17118000	19662000	14	13	13	14	13	13	14	13	13	27.5	25.7	24.2	1.0076	1.0375	1.0776	1.0695	1.0794	1.0459	1.083	1.0818	0.81851	1.3747	1.0567	0.96068	1.2982	0.95013	1.0672
1332	Q04598	Q04598	54S ribosomal protein L34, mitochondrial		1	3	3	3	27.6	27.6	27.6	12.03	105	105	0.99727	NaN	NaN	0.9225	NaN	NaN	0.87756	NaN	NaN			biosynthetic process;cellular component organization;cellular metabolic process;cellular process;macromolecule metabolic process;metabolic process;mitochondrial translation;mitochondrion organization;organelle organization;primary metabolic process;protein metabolic process;translation	cell part;macromolecular complex;ribonucleoprotein complex		0	3.9427	336560000	159920000	111560000	65082000	77504000	59122000	8678300	9704000	221000000	72325000	97938000	50739000	38053000	28472000	4941300	4639100	4	19376000	14780000	2169600	2426000	0	0	0	0	9513100	7118100	1235300	1159800	3	2	2	3	2	2	3	2	2	27.6	18.1	18.1	0.62323	0.87756	0.9114	0.66976	0.97069	0.90591	0.8318	NaN	NaN	0.91202	NaN	NaN	1.0964	NaN	NaN
1333	Q04599	Q04599	54S ribosomal protein L1, mitochondrial	MRPL1	1	10	10	10	54	54	54	30.996	285	285	0.9328	0.89365	0.90658	0.95068	0.90439	0.88157	0.9601	0.95268	1.1244	Mitochondrion		biosynthetic process;cellular component organization;cellular metabolic process;cellular process;macromolecule metabolic process;metabolic process;mitochondrial translation;mitochondrion organization;organelle organization;primary metabolic process;protein metabolic process;translation	cell part;macromolecular complex;ribonucleoprotein complex		0	40.36	9728000000	3369700000	3122800000	3235500000	2919900000	979630000	795700000	1144600000	5527900000	1881500000	1891100000	1755300000	1280300000	508600000	435970000	335680000	13	49501000	16152000	17783000	15566000	62248000	21354000	26165000	14730000	24733000	10095000	7722500	6916200	8	10	5	8	10	5	8	10	5	36.8	54	21.4	0.98893	1.0256	0.90201	0.87692	0.96818	0.90658	0.92194	0.99043	0.9985	0.92101	0.93347	0.81012	0.98674	0.93596	0.88211
1334	Q04602	Q04602	Vacuolar basic amino acid transporter 4	VBA4	1	2	2	2	3	3	3	85.682	768	768	0.97026	0.89237	NaN	1.7199	0.9848	NaN	1.5763	1.0778	NaN			amine transport;amino acid transport;cellular process;establishment of localization;organic acid transport;transmembrane transport;transport	cell part;membrane		0.0014075	3.1016	262400000	63391000	144670000	54339000	117200000	21065000	60486000	35650000	110030000	38541000	56228000	15263000	35167000	3784500	27956000	3426400	17	6894200	1239100	3558000	2097000	6472500	2267100	3307500	897830	2068700	222620	1644500	201550	2	1	1	2	1	1	2	1	1	3	1.7	1.7	1.2155	1.2907	1.0234	1.1334	0.88613	0.80128	1.4958	1.1073	NaN	1.7616	0.99732	NaN	1.0723	0.90071	NaN
1335	Q04689	Q04689	Altered inheritance of mitochondria protein 32	AIM32	1	7	7	7	25.4	25.4	25.4	35.977	311	311	1.096	0.92668	1.0077	0.98074	1.0788	1.1414	1.0265	0.80802	1.2525		IMS				0	43.188	3702500000	1201300000	1228600000	1272700000	1146600000	375730000	379540000	391280000	1639300000	511780000	537120000	590360000	916720000	313740000	311900000	291080000	19	22276000	8925000	6128300	7222700	19008000	7276900	5198900	6531700	25662000	9814700	7981600	7865700	5	5	6	5	5	6	5	5	6	18	19	21.2	1.0924	1.1341	0.97295	1.052	0.9657	0.92668	1.0008	0.84117	1.1292	1.0027	1.1729	1.0471	1.1743	0.9657	1.0247
1336	Q04697	Q04697	Glucose-signaling factor 2	GSF2	1	12	12	12	41.4	41.4	41.4	45.869	403	403	0.99913	0.50333	0.6264	0.92707	0.56612	0.77582	0.95125	1.1139	1.2694		MOM	cellular localization;cellular metabolic process;cellular process;localization;macromolecule metabolic process;metabolic process;primary metabolic process;protein folding;protein metabolic process	cell part		0	67.31	25520000000	9217900000	9420800000	6881800000	9721500000	3521700000	2945500000	3254200000	10905000000	4016200000	4463500000	2425500000	4893900000	1680000000	2011700000	1202200000	17	69621000	29766000	15873000	23981000	104460000	41817000	42858000	19787000	54362000	23200000	23437000	7724900	10	11	11	10	11	11	10	11	11	32.3	37	36.7	1.1188	1.0864	0.74609	0.72905	0.62745	0.59956	0.93258	1.1388	1.166	0.93328	0.58258	0.70644	1.0296	0.52475	0.64616
1337	Q04728	Q04728	Arginine biosynthesis bifunctional protein ArgJ, mitochondrial;Glutamate N-acetyltransferase;Amino-acid acetyltransferase;Arginine biosynthesis bifunctional protein ArgJ alpha chain;Arginine biosynthesis bifunctional protein ArgJ beta chain	ARG7	1	24	24	24	60.3	60.3	60.3	47.848	441	441	1.1376	1.199	1.1086	0.9571	1.0236	1.0287	0.84496	0.88084	0.89908	Mitochondrion	Matrix	amine metabolic process;biosynthetic process;cellular amino acid metabolic process;cellular ketone metabolic process;cellular metabolic process;cellular nitrogen compound metabolic process;cellular process;metabolic process;nitrogen compound metabolic process;organic acid metabolic process;primary metabolic process;small molecule metabolic process	cell part	Arginine and proline metabolism	0	268.93	157390000000	56877000000	46462000000	54052000000	68007000000	24491000000	20497000000	23019000000	49475000000	17611000000	14334000000	17530000000	39909000000	14775000000	11631000000	13504000000	23	1566600000	598930000	423650000	544030000	1364600000	503920000	379700000	481010000	1098000000	417920000	305110000	374960000	24	22	23	24	22	23	24	22	23	60.3	52.2	55.6	0.83107	0.86775	0.98998	1.0169	1.1918	1.1457	0.8238	0.91393	0.82626	0.97768	1.1086	0.93864	1.18	1.2674	1.1438
1338	Q04748	Q04748	Protein SOV1, mitochondrial	SOV1	1	3	3	3	3.8	3.8	3.8	104.75	898	898	0.9931	NaN	NaN	0.70047	NaN	NaN	0.87073	NaN	NaN	Mitochondrion			cell part;intracellular membrane-bounded organelle;intracellular organelle;mitochondrion;organelle		0	4.4628	130210000	39481000	40554000	50176000	130210000	39481000	40554000	50176000	0	0	0	0	0	0	0	0	46	490080	74421	57547	358110	0	0	0	0	0	0	0	0	2	1	0	2	1	0	2	1	0	2.4	1.3	0	0.8211	0.87073	0.74701	0.70047	1.1099	0.9931	0.8211	NaN	NaN	0.74701	NaN	NaN	1.1099	NaN	NaN
1339	Q04767	Q04767	Golgi apparatus membrane protein TVP18	TVP18	1	2	2	2	15.6	15.6	15.6	18.693	167	167	NaN	1.4957	1.1792	NaN	1.4455	1.0889	NaN	0.91808	0.84106			cellular process;establishment of localization;transport;vesicle-mediated transport	cell part		0	28.914	785380000	213590000	232880000	338910000	215270000	24031000	20806000	170430000	263810000	66597000	129770000	67443000	306310000	122960000	82306000	101040000	4	53817000	6007800	5201500	42608000	52627000	8929600	30295000	13402000	76576000	30740000	20576000	25259000	1	2	1	1	2	1	1	2	1	9	15.6	9	0.79186	0.8437	1.2689	1.2569	1.4637	1.4842	NaN	0.93749	0.75085	NaN	1.4628	0.96759	NaN	1.5604	1.2932
1340	Q04924	Q04924	Glucosidase 2 subunit beta	GTB1	1	3	3	3	3.4	3.4	3.4	79.907	702	702	NaN	NaN	0.66632	NaN	NaN	0.77411	NaN	NaN	1.1376			biosynthetic process;carbohydrate metabolic process;cellular metabolic process;cellular process;macromolecule metabolic process;macromolecule modification;metabolic process;oligosaccharide metabolic process;polysaccharide metabolic process;primary metabolic process;protein glycosylation;protein metabolic process;protein modification process	cell part;macromolecular complex;protein complex		0	3.4812	93330000	26998000	53037000	13295000	0	0	0	0	34666000	3400400	27221000	4044100	58664000	23598000	25815000	9251000	26	0	0	0	0	1333300	130790	1047000	155540	914060	132320	663370	118370	0	1	3	0	1	3	0	1	3	0	1.1	3.4	1.0138	1.127	0.68488	0.77317	0.7121	0.71024	NaN	NaN	1.0304	NaN	NaN	0.69903	NaN	NaN	0.68622
1341	Q04935	Q04935	Cytochrome c oxidase protein 20, mitochondrial	COX20	1	9	9	9	55.6	55.6	55.6	23.758	205	205	1.173	0.81147	0.91677	1.2711	0.91097	0.97198	1.1309	1.0234	1.0894	Mitochondrion	MIM	cellular component assembly;cellular component organization;cellular macromolecular complex assembly;cellular metabolic process;cellular process;cellular respiration;generation of precursor metabolites and energy;macromolecular complex assembly;macromolecule metabolic process;metabolic process;primary metabolic process;protein complex assembly;protein complex biogenesis;protein maturation;protein metabolic process	cell part;membrane		0	75.832	12468000000	4114300000	4307200000	4046100000	4354800000	1372100000	1412000000	1570600000	5467500000	1812500000	1976800000	1678200000	2645300000	929690000	918340000	797270000	12	265460000	80874000	82375000	102210000	282600000	93580000	103560000	85462000	169470000	63666000	53952000	51856000	8	7	7	8	7	7	8	7	7	48.8	47.8	44.9	1.0813	1.0923	0.95933	0.98298	0.92816	0.92857	1.0738	1.0642	0.99482	1.2749	0.95303	0.87759	1.2413	0.85724	0.91626
1342	Q04947	Q04947	Reticulon-like protein 1	RTN1	1	14	14	14	58	58	58	32.916	295	295	1.0383	0.53206	0.6492	0.93787	0.55666	0.73747	0.84479	0.93371	0.98635	Mitochondrion		cellular component assembly;cellular component organization;cellular macromolecular complex assembly;cellular process;endoplasmic reticulum organization;macromolecular complex assembly;nucleus organization;organelle organization;protein complex assembly	cell part;endoplasmic reticulum;Golgi apparatus;intracellular membrane-bounded organelle;intracellular organelle;organelle		0	103.78	59712000000	22866000000	20266000000	16580000000	25111000000	9774500000	7341400000	7995100000	21160000000	8068500000	8227100000	4864300000	13441000000	5023100000	4697500000	3720100000	18	1061000000	391600000	312800000	356630000	1014500000	408290000	382470000	223750000	604570000	238060000	205600000	160910000	14	13	13	14	13	13	14	13	13	58	52.2	52.2	0.86876	0.9145	0.67513	0.73953	0.75948	0.73664	0.83004	0.98069	0.88943	0.93315	0.61255	0.67401	1.1102	0.55695	0.67759
1343	Q04958	Q04958	Lysophospholipase NTE1	NTE1	1	3	3	3	3.2	3.2	3.2	187.13	1679	1679	NaN	NaN	0.69686	NaN	NaN	0.72194	NaN	NaN	0.88325			alcohol metabolic process;amine metabolic process;biological regulation;catabolic process;cellular lipid metabolic process;cellular metabolic process;cellular nitrogen compound metabolic process;cellular process;lipid metabolic process;metabolic process;nitrogen compound metabolic process;primary metabolic process;small molecule metabolic process	cell part;endoplasmic reticulum;intracellular membrane-bounded organelle;intracellular organelle;membrane;organelle	Glycerophospholipid metabolism	0.0027778	2.9016	704810000	323040000	224210000	157560000	306270000	132100000	96362000	77809000	42363000	5050200	34316000	2996100	356180000	185900000	93528000	76751000	49	6250400	2695900	1966600	1587900	864540	103060	700330	61145	6328600	2853500	1908700	1566300	1	1	2	1	1	2	1	1	2	0.5	0.5	2.6	0.9294	0.99426	0.64448	0.66541	0.67276	0.63701	NaN	NaN	0.80735	NaN	NaN	0.65821	NaN	NaN	0.71936
1344	Q04969	Q04969	Signal peptidase complex subunit SPC2	SPC2	1	3	3	3	21.9	21.9	21.9	20.802	178	178	0.77588	0.48756	0.5469	0.99795	0.51861	0.71158	0.81162	1.1492	1.2444			cellular metabolic process;cellular process;establishment of localization;macromolecule metabolic process;metabolic process;peptide metabolic process;primary metabolic process;protein maturation;protein metabolic process;protein targeting;protein transport;transport	cell part;macromolecular complex;protein complex	Protein export	0	28.279	4720800000	1555500000	1902700000	1262600000	1372700000	491280000	364580000	516890000	2010600000	528680000	1040700000	441120000	1337500000	535530000	497360000	304570000	7	176750000	63481000	42945000	70327000	175980000	34714000	98678000	42583000	171120000	61204000	68082000	41834000	2	3	3	2	3	3	2	3	3	15.2	21.9	21.9	1.108	1.0855	0.72931	0.76337	0.74044	0.71798	0.79059	1.1634	1.1433	0.96464	0.54324	0.64886	0.83976	0.50554	0.55084
1345	Q04991	Q04991	Protein FMP42	FMP42	1	2	2	2	4.2	4.2	4.2	56.177	504	504	NaN	0.72821	NaN	NaN	0.83561	NaN	NaN	1.13	NaN	Mitochondrion		cellular process;establishment of localization;transmembrane transport;transport	cell part;membrane		0	4.1823	178360000	53654000	55143000	69559000	37848000	4028400	3266700	30553000	140510000	49626000	51876000	39006000	0	0	0	0	10	3784800	402840	326670	3055300	7168700	2389500	2765800	2013400	0	0	0	0	1	2	0	1	2	0	1	2	0	2	4.2	0	1.1698	1.13	0.93163	0.92378	0.75799	0.72177	NaN	1.1698	NaN	NaN	0.84499	NaN	NaN	0.7651	NaN
1346	Q05040	Q05040	Factor arrest protein 8	FAR8	1	8	8	8	16.6	16.6	16.6	59.3	523	523	0.82863	0.69319	0.66617	0.85865	0.6838	0.78686	1.1067	0.96975	1.1516			biological regulation;cellular process;response to chemical stimulus;response to stimulus	cell part;endoplasmic reticulum;intracellular membrane-bounded organelle;intracellular organelle;organelle		0	19.132	1354400000	523330000	511110000	319940000	383600000	150990000	131500000	101110000	747970000	284810000	293000000	170150000	222810000	87529000	86605000	48678000	29	10451000	4588200	3159400	2703200	15176000	5591100	6241700	3343100	6594700	2608100	2513300	1473300	5	6	6	5	6	6	5	6	6	11.9	11.9	12	1.0731	1.064	0.70131	0.75331	0.73145	0.71765	1.0488	0.97358	1.0822	0.88325	0.68291	0.70674	0.87674	0.68101	0.6586
1347	Q05050	Q05050	Eisosome protein 1	EIS1	1	3	3	3	3	3	3	93.344	843	843	NaN	NaN	NaN	NaN	NaN	NaN	NaN	NaN	NaN	Mitochondrion		cellular component assembly;cellular component organization;cellular macromolecular complex assembly;cellular process;macromolecular complex assembly;protein complex assembly	cell part;macromolecular complex;membrane;plasma membrane;protein complex		0	3.3652	202200000	29155000	44695000	128350000	0	0	0	0	136250000	17747000	32132000	86370000	65950000	11408000	12563000	41979000	45	0	0	0	0	3027800	394380	714050	1919300	1465600	253500	279190	932870	0	2	2	0	2	2	0	2	2	0	2	1.8	1.2904	1.3296	0.88618	0.93007	0.68677	0.68563	NaN	NaN	NaN	NaN	NaN	NaN	NaN	NaN	NaN
1348	Q05166	Q05166	Nucleoporin ASM4	ASM4	1	3	3	3	7.8	7.8	7.8	58.792	528	528	NaN	NaN	NaN	NaN	NaN	NaN	NaN	NaN	NaN			cell division;cellular component organization;cellular process;establishment of localization;mitosis;nuclear division;nuclear transport;nucleobase-containing compound transport;nucleocytoplasmic transport;nucleus organization;organelle fission;organelle organization;protein transport;response to abiotic stimulus;response to heat;response to stimulus;response to stress;transport	cell part;macromolecular complex;membrane;nuclear pore;protein complex		0	10.013	146150000	95804000	38100000	12250000	0	0	0	0	117170000	92326000	16412000	8435800	28980000	3478100	21688000	3814500	15	0	0	0	0	7811600	6155100	1094200	562390	1932000	231870	1445900	254300	0	2	1	0	2	1	0	2	1	0	6.2	1.5	1.0843	1.147	1.0249	1.0935	0.94517	0.9186	NaN	NaN	NaN	NaN	NaN	NaN	NaN	NaN	NaN
1349	Q05359	Q05359	Protein ERP1	ERP1	1	6	6	6	26.9	26.9	26.9	24.723	219	219	0.86135	0.57049	0.70486	0.91006	0.6756	0.89542	1.0705	1.0868	1.266	Mitochondrion		biological regulation;cellular process;establishment of localization;Golgi vesicle transport;protein transport;transport;vesicle-mediated transport	cell part;cytoplasmic membrane-bounded vesicle;intracellular membrane-bounded organelle;intracellular organelle;membrane;organelle;vesicle		0	15.849	5074300000	1817500000	1782200000	1474700000	1500800000	518190000	445200000	537450000	2032900000	690340000	856870000	485730000	1540600000	608930000	480150000	451490000	7	101450000	34630000	25805000	41016000	134240000	42880000	56139000	35215000	134940000	57123000	35628000	42193000	4	4	6	4	4	6	4	4	6	15.5	15.5	26.9	1.1378	1.1691	0.7983	0.83677	0.70848	0.68687	1.0137	1.1418	1.1479	0.939	0.69351	0.8081	0.90074	0.58854	0.70986
1350	Q05506	Q05506	Arginine--tRNA ligase, cytoplasmic		1	2	2	2	4.6	4.6	4.6	69.524	607	607	1.4672	NaN	NaN	1.1206	NaN	NaN	0.79871	NaN	NaN			amine metabolic process;cellular amino acid metabolic process;cellular ketone metabolic process;cellular metabolic process;cellular nitrogen compound metabolic process;cellular process;macromolecule metabolic process;metabolic process;nitrogen compound metabolic process;nucleobase-containing compound metabolic process;organic acid metabolic process;primary metabolic process;RNA metabolic process;small molecule metabolic process;tRNA aminoacylation for protein translation;tRNA metabolic process	cell part;cytoplasm	Aminoacyl-tRNA biosynthesis	0	12.108	1129900000	433090000	272450000	424400000	577830000	218380000	139870000	219580000	328170000	125860000	81995000	120310000	223960000	88856000	50589000	84512000	30	12894000	4999800	3148500	4745900	10939000	4195200	2733200	4010500	7465200	2961900	1686300	2817100	2	1	1	2	1	1	2	1	1	4.6	1.6	1.6	0.72725	0.73758	1.1342	1.1206	1.6164	1.5241	0.75846	NaN	NaN	1.1342	NaN	NaN	1.5721	NaN	NaN
1351	Q05518	Q05518	Protein PAL1	PAL1	1	2	2	2	4.4	4.4	4.4	54.995	499	499	NaN	NaN	NaN	NaN	NaN	NaN	NaN	NaN	NaN			cellular component organization;cellular membrane organization;cellular process;endocytosis;establishment of localization;membrane invagination;membrane organization;transport;vesicle-mediated transport	cell cortex;cell part;membrane;plasma membrane		0.0028031	3.0534	16992000	2277300	13491000	1223400	0	0	0	0	16992000	2277300	13491000	1223400	0	0	0	0	8	0	0	0	0	2124000	284670	1686400	152920	0	0	0	0	0	1	1	0	1	1	0	1	1	0	2.4	2	NaN	NaN	NaN	NaN	NaN	NaN	NaN	NaN	NaN	NaN	NaN	NaN	NaN	NaN	NaN
1352	Q05567	Q05567	Sphingosine-1-phosphate lyase	DPL1	1	15	15	15	40.4	40.4	40.4	65.565	589	589	0.94594	0.51827	0.64721	1.0239	0.5905	0.91761	1.0623	1.1571	1.3897			biological regulation;cell communication;cellular ketone metabolic process;cellular lipid metabolic process;cellular metabolic process;cellular process;lipid metabolic process;metabolic process;organic acid metabolic process;primary metabolic process;response to external stimulus;response to extracellular stimulus;response to starvation;response to stimulus;response to stress;signal transduction;small molecule metabolic process	cell part	Sphingolipid metabolism	0	100.91	19168000000	7706300000	6730900000	4731300000	7782300000	3109700000	2307200000	2365300000	7319300000	3035700000	2849700000	1433900000	4066900000	1560800000	1574000000	932150000	20	109650000	42142000	28530000	38978000	114910000	43013000	47098000	24804000	67392000	23848000	28082000	15462000	15	12	13	15	12	13	15	12	13	40.4	29.4	37.7	1.1305	1.1559	0.88803	0.90648	0.67345	0.65841	1.0391	1.1773	1.2407	1.0283	0.63865	0.8265	1.0149	0.54548	0.64091
1353	Q05648	Q05648	Uncharacterized protein YDR282C	YDR282C	1	5	5	5	16.2	16.2	16.2	47.172	414	414	1.2038	0.62397	0.83124	0.92014	0.64199	0.95258	0.90558	0.64255	1.0638				cell part;membrane		0	11.17	652250000	202430000	222280000	227540000	188520000	53250000	43687000	91580000	193770000	52626000	84902000	56243000	269960000	96552000	93689000	79718000	15	12568000	3550000	2912500	6105300	12918000	3508400	5660100	3749500	17997000	6436800	6245900	5314500	3	3	4	3	3	4	3	3	4	8.2	8.2	12.8	0.94255	1.0638	0.86383	0.95258	0.87636	0.83124	0.86424	0.6557	0.94255	0.89448	0.65398	0.86383	1.3	0.99737	0.87636
1354	Q05775	Q05775	Eukaryotic translation initiation factor 3 subunit J	HCR1	1	2	2	2	9.8	9.8	9.8	29.564	265	265	NaN	NaN	NaN	NaN	NaN	NaN	NaN	NaN	NaN			biological regulation;biosynthetic process;cellular component assembly;cellular component organization;cellular macromolecular complex assembly;cellular metabolic process;cellular nitrogen compound metabolic process;cellular process;cytoplasmic translation;macromolecular complex assembly;macromolecule metabolic process;metabolic process;nitrogen compound metabolic process;nucleobase-containing compound metabolic process;primary metabolic process;protein metabolic process;regulation of translation;ribonucleoprotein complex assembly;RNA metabolic process;RNA processing;rRNA processing;translation	cell part;macromolecular complex;protein complex;ribonucleoprotein complex	RNA transport	0	4.4529	58502000	6797300	20959000	30745000	20684000	2348200	15895000	2439800	37818000	4449100	5063600	28305000	0	0	0	0	10	2068400	234820	1589500	243980	3781800	444910	506360	2830500	0	0	0	0	1	1	1	1	1	1	1	1	1	4.2	5.7	4.2	1.0132	1.0518	0.9789	0.96999	0.96614	0.94114	NaN	NaN	NaN	NaN	NaN	NaN	NaN	NaN	NaN
1355	Q05779	Q05779	Ubiquinone biosynthesis protein COQ9, mitochondrial	COQ9	1	6	6	6	24.6	24.6	24.6	29.958	260	260	0.7236	0.60278	0.81251	0.89322	0.63876	0.7626	1.2461	1.0133	0.91785	Mitochondrion	MIM	biosynthetic process;cellular ketone metabolic process;cellular metabolic process;cellular process;cofactor metabolic process;metabolic process;small molecule metabolic process	cell part;membrane		0	16.49	7471300000	2720600000	2783800000	1966900000	2591400000	817220000	1050500000	723630000	2853500000	1045500000	1101500000	706520000	2026500000	857900000	631840000	536760000	10	97609000	30192000	41159000	26258000	102510000	36881000	41841000	23786000	78578000	33223000	23211000	22144000	6	6	5	6	6	5	6	6	5	24.6	24.6	18.1	1.091	1.0521	0.76374	0.75534	0.75527	0.71815	1.1964	1.0498	0.83954	0.9348	0.67171	0.7011	0.76154	0.60939	0.82423
1356	Q05785	Q05785	Epsin-2	ENT2	1	2	2	2	3.8	3.8	3.8	71.806	613	613	NaN	NaN	NaN	NaN	NaN	NaN	NaN	NaN	1.416			cellular component assembly;cellular component organization;cellular membrane organization;cellular process;cytoskeleton organization;endocytosis;establishment of localization;membrane invagination;membrane organization;organelle organization;transport;vesicle-mediated transport	cell part;membrane	Endocytosis	0	5.1905	303300000	65299000	52252000	185750000	23009000	6425400	15604000	979960	189080000	39358000	16719000	133010000	91209000	19515000	19929000	51764000	11	2091700	584130	1418500	89088	17189000	3578000	1519900	12091000	1148400	188050	960360	0	1	1	2	1	1	2	1	1	2	2.1	1.6	3.8	1.2615	1.416	11.873	12.416	5.743	5.6721	NaN	NaN	1.2615	NaN	NaN	NaN	NaN	NaN	NaN
1357	Q05787	Q05787	ERAD-associated E3 ubiquitin-protein ligase component HRD3	HRD3	1	2	2	2	2.8	2.8	2.8	95.48	833	833	NaN	NaN	NaN	NaN	NaN	NaN	NaN	NaN	NaN			catabolic process;cellular metabolic process;cellular process;establishment of localization;macromolecule metabolic process;macromolecule modification;metabolic process;primary metabolic process;protein metabolic process;protein modification by small protein conjugation or removal;protein modification process;protein transport;proteolysis;proteolysis involved in cellular protein catabolic process;transport	cell part;macromolecular complex;membrane;protein complex;ubiquitin ligase complex	Protein processing in endoplasmic reticulum	0.0053945	2.4564	104970000	31162000	24140000	49667000	85622000	28705000	9395100	47522000	0	0	0	0	19347000	2457300	14745000	2144800	20	4281100	1435200	469760	2376100	0	0	0	0	967340	122860	737230	107240	1	0	1	1	0	1	1	0	1	1.4	0	1.3	0.653	0.71112	0.57809	0.59618	0.88528	0.82041	NaN	NaN	NaN	NaN	NaN	NaN	NaN	NaN	NaN
1358	Q05812	Q05812	Meiotic sister-chromatid recombination protein 3	MSC3	1	3	3	3	4.5	4.5	4.5	80.529	728	728	0.74736	NaN	NaN	0.7029	NaN	NaN	0.87438	NaN	NaN			cellular metabolic process;cellular nitrogen compound metabolic process;cellular process;DNA metabolic process;DNA recombination;macromolecule metabolic process;metabolic process;nitrogen compound metabolic process;nucleobase-containing compound metabolic process;primary metabolic process	cell part;membrane;plasma membrane		0	6.1154	310940000	124060000	118550000	68335000	103590000	44193000	35142000	24256000	140500000	54907000	60030000	25562000	66849000	24958000	23375000	18517000	23	3578300	1161800	1428700	987700	6108700	2387300	2610000	1111400	2906500	1085100	1016300	805080	2	3	1	2	3	1	2	3	1	3.3	4.5	1.6	1.0707	1.1071	0.6661	0.7029	0.50315	0.48727	0.81312	NaN	NaN	0.72753	NaN	NaN	0.82143	NaN	NaN
1359	Q05867	Q05867	Uncharacterized protein YLR283W, mitochondrial	YLR283W	1	1	1	1	4.1	4.1	4.1	36.574	314	314	NaN	NaN	NaN	NaN	NaN	NaN	NaN	NaN	NaN				cell part;membrane		0	5.8538	163480000	44395000	66593000	52493000	0	0	0	0	163480000	44395000	66593000	52493000	0	0	0	0	15	0	0	0	0	10899000	2959700	4439500	3499500	0	0	0	0	0	1	0	0	1	0	0	1	0	0	4.1	0	NaN	NaN	NaN	NaN	NaN	NaN	NaN	NaN	NaN	NaN	NaN	NaN	NaN	NaN	NaN
1360	Q05871	Q05871	3,2-trans-enoyl-CoA isomerase	ECI1	1	4	4	4	15.4	15.4	15.4	31.698	280	280	NaN	7.556	NaN	NaN	1.2267	NaN	NaN	0.16455	NaN			catabolic process;cellular ketone metabolic process;cellular lipid metabolic process;cellular metabolic process;cellular process;lipid metabolic process;metabolic process;organic acid metabolic process;primary metabolic process;small molecule metabolic process	cell part;intracellular membrane-bounded organelle;intracellular organelle;microbody;organelle;peroxisome		0	30.917	158660000	70404000	1256800	86997000	35368000	7829700	0	27538000	99782000	47636000	1256800	50889000	23508000	14938000	0	8570200	15	2036300	521980	0	1514300	6652100	3175800	83789	3392600	1271700	700350	0	571340	4	4	3	4	4	3	4	4	3	15.4	15.4	11.4	0.16853	0.16455	1.245	1.2267	7.3873	7.556	NaN	0.16853	NaN	NaN	1.245	NaN	NaN	7.3873	NaN
1361	Q05892	Q05892	Uncharacterized protein YLR290C, mitochondrial	YLR290C	1	10	10	10	38.3	38.3	38.3	31.524	277	277	1.1086	0.92941	1.0784	1.1174	1.0009	1.0086	0.95996	1.0038	0.88566				cell part;intracellular membrane-bounded organelle;intracellular organelle;mitochondrion;organelle		0	42.456	13701000000	4360900000	4528800000	4811100000	4478400000	1478200000	1547600000	1452600000	5640400000	1774100000	1962000000	1904200000	3581900000	1108500000	1019100000	1454200000	15	255810000	84224000	88968000	82621000	302800000	95785000	107000000	100020000	208580000	63052000	58308000	87222000	8	10	9	8	10	9	8	10	9	33.2	38.3	33.6	0.93097	0.96586	1.0697	1.0755	1.0956	1.0639	0.92512	1.0407	0.80585	1.1147	1.0701	0.91648	1.1632	0.96409	1.0968
1362	Q05919	Q05919	Vacuolar protein sorting-associated protein 38	VPS38	1	2	2	2	4.8	4.8	4.8	50.859	439	439	0.785	NaN	NaN	1.1477	NaN	NaN	1.4078	NaN	NaN			cellular process;endosome transport;establishment of localization;protein transport;transport;vacuolar transport;vesicle-mediated transport	cell part;Golgi apparatus;intracellular membrane-bounded organelle;intracellular organelle;macromolecular complex;membrane;organelle;phosphatidylinositol 3-kinase complex;protein complex		0	4.7602	164870000	19536000	97933000	47402000	89956000	11163000	39366000	39428000	48540000	5165600	37946000	5429000	26375000	3207900	20622000	2545300	22	0	0	0	0	2206400	234800	1724800	246770	0	0	0	0	2	1	2	2	1	2	2	1	2	4.8	2.7	4.8	1.4888	1.5194	1.0829	0.9849	0.68212	0.65545	1.3255	NaN	NaN	1.1428	NaN	NaN	0.86216	NaN	NaN
1363	Q05931	Q05931	Heat shock protein SSQ1, mitochondrial	SSQ1	1	28	28	28	62.3	62.3	62.3	72.364	657	657	0.93242	0.99279	1.0617	0.91771	0.93206	0.94273	0.99894	0.95749	0.91686	Mitochondrion	Matrix	biological regulation;biosynthetic process;cellular metabolic process;cellular process;cofactor metabolic process;macromolecule metabolic process;metabolic process;primary metabolic process;protein maturation;protein metabolic process	cell part		0	263.03	31718000000	11133000000	9274800000	11310000000	10612000000	3489300000	3261700000	3861200000	12485000000	4421300000	3567600000	4496100000	8620500000	3222900000	2445400000	2952200000	32	145330000	45835000	41810000	57690000	157430000	57250000	42303000	57874000	116880000	48060000	29316000	39507000	23	27	22	23	27	22	23	27	22	51.4	58.4	51.4	0.9217	0.96129	0.912	0.9367	1.0262	0.9841	0.96704	0.97894	0.82427	0.93115	0.98846	0.87223	1.0207	1.0257	1.0835
1364	Q05948;Q04925	Q05948	Uncharacterized SVF1-like protein YLR225C	YLR225C	2	5	5	5	18.4	18.4	18.4	46.422	407	NaN	1.7318	1.4121	1.2622	1.3236	1.1364	1.3017	0.81729	0.75455	0.81877			response to chemical stimulus;response to oxidative stress;response to stimulus;response to stress	cell part;cytoplasm		0	36.046	2489500000	887960000	501580000	1100000000	1271000000	400020000	245450000	625570000	880170000	355780000	196580000	327810000	338320000	132170000	59559000	146590000	19	20608000	5463200	3689100	11456000	13644000	4763900	3529600	5350100	11101000	3284000	2720900	5096100	5	5	3	5	5	3	5	5	3	18.4	18.4	10.8	0.81954	0.84955	1.2419	1.3025	1.6294	1.5251	0.77683	0.7672	0.72895	1.3344	1.1552	1.1757	1.8504	1.4079	1.243
1365	Q06001	Q06001	Factor arrest protein 10	FAR10	1	2	2	2	4.6	4.6	4.6	54.092	478	478	NaN	0.61289	NaN	NaN	0.50613	NaN	NaN	0.93246	NaN			biological regulation;cellular process;response to chemical stimulus;response to stimulus	cell part;endoplasmic reticulum;intracellular membrane-bounded organelle;intracellular organelle;organelle		0.0027797	2.9135	211150000	88034000	71917000	51203000	78352000	27606000	26068000	24677000	132800000	60427000	45849000	26526000	0	0	0	0	23	3406600	1200300	1133400	1072900	5774000	2627300	1993400	1153300	0	0	0	0	1	2	0	1	2	0	1	2	0	2.5	4.6	0	0.62023	0.64246	0.5623	0.55115	0.926	0.95286	NaN	0.96138	NaN	NaN	0.51415	NaN	NaN	0.59688	NaN
1366	Q06005	Q06005	Octanoyltransferase, mitochondrial	LIP2	1	7	7	7	34.8	34.8	34.8	37.237	328	328	1.1205	0.98348	1.1405	0.99708	1.5773	0.99835	1.0295	0.99858	0.84025	Mitochondrion		biosynthetic process;cellular ketone metabolic process;cellular lipid metabolic process;cellular metabolic process;cellular process;cofactor metabolic process;heterocycle metabolic process;lipid metabolic process;macromolecule metabolic process;macromolecule modification;metabolic process;organic acid metabolic process;primary metabolic process;protein metabolic process;protein modification process;small molecule metabolic process;sulfur compound metabolic process	cell part;intracellular membrane-bounded organelle;intracellular organelle;mitochondrion;organelle	Lipoic acid metabolism	0	47.446	1636000000	565390000	411600000	659030000	829620000	273030000	219260000	337330000	421400000	153170000	90217000	178010000	384990000	139190000	102120000	143680000	16	9142400	4207100	793090	4142200	16279000	7098300	1827600	7353500	6425700	2161000	2232500	2032200	5	4	4	5	4	4	5	4	4	27.4	17.4	22.9	0.99212	1.0617	1.0397	1.0518	1.1297	1.0721	0.95327	1.0373	0.74709	1.0243	1.6036	0.91006	1.1771	0.96437	1.1706
1367	Q06010	Q06010	A-factor-processing enzyme	STE23	1	7	7	7	7.7	7.7	7.7	117.58	1027	1027	1.5045	0.75122	0.68255	1.0251	0.7652	0.68951	0.7011	1.037	0.96938	Mitochondrion	Matrix	macromolecule metabolic process;metabolic process;primary metabolic process;protein maturation;protein metabolic process;response to chemical stimulus;response to stimulus	cell part	Alzheimer's disease	0	9.4113	771920000	168600000	479050000	124270000	98221000	39294000	28681000	30246000	614420000	93331000	431820000	89267000	59276000	35976000	18543000	4756800	47	470120	359760	27460	82901	9909400	1032700	7994900	881840	415980	67020	309130	39833	3	3	4	3	3	4	3	3	4	2.9	3.4	4.2	1.0563	1.037	0.79882	0.79675	0.77091	0.76524	0.65246	1.0615	0.87291	1.0497	0.79775	0.61694	1.6398	0.75238	0.70675
1368	Q06011	Q06011	Protein ECM19	ECM19	1	1	1	1	18.8	18.8	18.8	12.515	112	112	NaN	NaN	NaN	NaN	NaN	NaN	NaN	NaN	NaN	Mitochondrion		cell wall organization;cell wall organization or biogenesis	cell part;membrane		0.0027739	2.8863	546680000	127800000	183350000	235530000	193680000	52572000	59212000	81898000	269440000	61491000	87985000	119970000	83558000	13737000	36156000	33665000	4	48420000	13143000	14803000	20474000	67361000	15373000	21996000	29992000	20889000	3434100	9039000	8416300	1	1	1	1	1	1	1	1	1	18.8	18.8	18.8	1.0642	1.0573	1.5641	1.5158	1.2107	1.1455	NaN	NaN	NaN	NaN	NaN	NaN	NaN	NaN	NaN
1369	Q06089	Q06089	Uncharacterized mitochondrial outer membrane protein YPR098C	YPR098C	1	3	3	3	11.8	11.8	11.8	17.731	161	161	1.0951	0.74852	0.78109	1.2045	0.8405	1.0483	1.175	1.1072	1.1265				cell part;membrane		0	11.342	3802200000	1235600000	1346800000	1219800000	1103400000	339960000	347540000	415900000	1884400000	614980000	716670000	552700000	814440000	280610000	282600000	251230000	4	275850000	84989000	86886000	103980000	382670000	123850000	144950000	113860000	165360000	56805000	56351000	52202000	3	3	2	3	3	2	3	3	2	11.8	11.8	11.8	1.0149	1.1128	0.93206	0.94721	0.9116	0.90583	1.0774	1.1937	1.0149	1.1788	0.90032	0.93206	1.1329	0.78852	0.85548
1370	Q06090	Q06090	54S ribosomal protein L51, mitochondrial	MRPL51	1	5	5	5	57.1	57.1	57.1	16.123	140	140	0.99486	0.85508	0.86829	1.0263	0.85695	1.1021	0.97218	1.0968	1.2557	Mitochondrion		biosynthetic process;cellular component organization;cellular metabolic process;cellular process;macromolecule metabolic process;metabolic process;mitochondrial translation;mitochondrion organization;organelle organization;primary metabolic process;protein metabolic process;translation	cell part;macromolecular complex;ribonucleoprotein complex		0	19.725	3417500000	1095600000	1270600000	1051300000	1356300000	442690000	462390000	451240000	1479100000	467900000	580260000	430960000	582040000	184960000	227990000	169080000	7	193760000	63242000	66056000	64462000	167080000	50707000	67047000	49321000	83148000	26423000	32570000	24155000	3	3	3	3	3	3	3	3	3	35	30.7	30	1.1286	1.0994	0.95098	0.92155	0.88994	0.85359	0.94658	1.1732	1.1361	0.99724	0.90159	1.0031	1.0218	0.88993	0.88692
1371	Q06107	Q06107	Uncharacterized TLC domain-containing protein YPR114W	YPR114W	1	2	2	2	8.9	8.9	8.9	36.75	315	315	1.0889	0.49577	0.67768	0.83701	0.57531	0.85522	1.008	1.1071	1.274				cell part;membrane		0	12.209	2421200000	866160000	608730000	946280000	1379200000	577960000	283900000	517320000	610220000	180760000	197230000	232230000	431770000	107440000	127600000	196730000	7	65856000	20523000	20572000	24761000	43831000	15479000	17837000	10515000	29030000	9209100	10794000	9026700	2	2	2	2	2	2	2	2	2	8.9	8.9	8.9	1.1108	1.0917	0.77836	0.7856	0.7811	0.76077	0.96091	1.1331	1.1549	0.83553	0.59777	0.78248	1.1607	0.52753	0.69542
1372	Q06143	Q06143	Mitochondrial dicarboxylate transporter	DIC1	1	4	4	4	13.1	13.1	13.1	32.991	298	298	0.96501	0.6226	NaN	1.1483	0.81232	NaN	1.239	1.2603	NaN	Mitochondrion		establishment of localization;ion transport;organic acid transport;transport	cell part;membrane;mitochondrial envelope	Proximal tubule bicarbonate reclamation	0	9.3446	1783600000	656220000	588740000	538680000	734900000	271990000	234090000	228820000	864150000	312960000	301860000	249330000	184590000	71265000	52796000	60525000	11	25522000	11787000	7225500	6509600	20395000	9254200	3381400	7759800	16781000	6478600	4799700	5502300	4	3	1	4	3	1	4	3	1	13.1	10.7	3	1.1864	1.2691	0.87956	0.89288	0.91767	0.86824	1.1556	1.2932	NaN	1.154	0.84132	NaN	1.0384	0.62905	NaN
1373	Q06147	Q06147	Sphingoid long chain base kinase 5	LCB5	1	1	1	1	1.7	1.7	1.7	77.565	687	687	NaN	NaN	NaN	NaN	NaN	NaN	NaN	NaN	NaN			biological regulation;cellular lipid metabolic process;cellular metabolic process;cellular process;lipid metabolic process;metabolic process;primary metabolic process;regulation of protein modification process;response to abiotic stimulus;response to heat;response to stimulus;response to stress;signal transduction	cell part;Golgi apparatus;intracellular membrane-bounded organelle;intracellular organelle;membrane;organelle	Calcium signaling pathway;Fc gamma R-mediated phagocytosis;ko05152;Sphingolipid metabolism;VEGF signaling pathway	0.0014114	3.21	32428000	9744200	5384800	17299000	0	0	0	0	0	0	0	0	32428000	9744200	5384800	17299000	26	0	0	0	0	0	0	0	0	1247200	374780	207110	665350	0	0	1	0	0	1	0	0	1	0	0	1.7	NaN	NaN	NaN	NaN	NaN	NaN	NaN	NaN	NaN	NaN	NaN	NaN	NaN	NaN	NaN
1374	Q06151	Q06151	m7GpppX diphosphatase	DCS1	1	1	1	1	3.7	3.7	3.7	40.769	350	350	NaN	NaN	1.2384	NaN	NaN	0.7865	NaN	NaN	0.6069	Mitochondrion		biological regulation;catabolic process;cellular metabolic process;cellular nitrogen compound metabolic process;cellular process;macromolecule metabolic process;metabolic process;mRNA metabolic process;nitrogen compound metabolic process;nucleobase-containing compound metabolic process;primary metabolic process;response to abiotic stimulus;response to chemical stimulus;response to external stimulus;response to extracellular stimulus;response to heat;response to osmotic stress;response to oxidative stress;response to stimulus;response to stress;RNA catabolic process;RNA metabolic process	cell part;cytoplasm;intracellular non-membrane-bounded organelle;intracellular organelle;macromolecular complex;organelle;ribonucleoprotein complex	RNA degradation	0	4.9112	1180900000	533100000	318630000	329200000	536970000	272040000	134660000	130280000	438620000	228760000	107430000	102440000	205330000	32303000	76538000	96484000	19	28262000	14318000	7087300	6856700	23085000	12040000	5654200	5391400	10807000	1700200	4028300	5078100	1	1	1	1	1	1	1	1	1	3.7	3.7	3.7	0.59369	0.6386	0.67705	0.69975	1.1316	1.0851	NaN	NaN	0.54941	NaN	NaN	0.71306	NaN	NaN	1.2979
1375	Q06169	Q06169	Peroxisomal membrane protein PEX30	PEX30	1	8	8	8	21.2	21.2	21.2	59.461	523	523	0.87831	0.48052	0.41073	1.6446	0.45031	0.56996	1.8286	0.95658	1.2252			cellular component organization;cellular process;organelle organization;peroxisome organization	cell part		0	34.196	1197300000	410280000	548990000	238060000	330880000	98468000	124120000	108300000	589470000	213660000	288490000	87316000	276990000	98159000	136380000	42447000	22	15040000	4475800	5641800	4922500	2726900	1221800	1095500	409570	5003000	1450900	3158400	393710	2	6	6	2	6	6	2	6	6	4.4	16.3	14	0.96527	1.0321	0.50552	0.52236	0.47807	0.48649	1.7013	0.98317	1.0874	1.6791	0.45408	0.50345	0.93243	0.46841	0.43842
1376	Q06247	Q06247	Putative uncharacterized protein YLR173W	YLR173W	1	2	2	2	3	3	3	69.605	608	608	1.067	0.95706	1.2683	1.2467	1.1757	1.4049	1.0285	1.2185	1.042				cell part		0	4.081	627680000	180190000	273520000	173970000	268940000	80752000	105670000	82521000	214830000	53432000	106720000	54679000	143910000	46005000	61134000	36769000	15	5492500	2049800	2111300	1331400	3051800	404150	2241300	406340	3459600	1336400	1541800	581410	2	2	2	2	2	2	2	2	2	3	3	3	1.0544	1.0855	1.2531	1.2798	1.241	1.1631	0.96567	1.2674	0.92316	1.2502	1.1962	1.2242	1.1621	0.9336	1.326
1377	Q06405	Q06405	ATP synthase subunit f, mitochondrial	ATP17	1	4	4	4	38.6	38.6	38.6	11.312	101	101	1.2909	0.83384	1.0555	1.2475	0.87863	1.0227	0.95736	1.0199	0.94219	Mitochondrion		biosynthetic process;cellular metabolic process;cellular nitrogen compound metabolic process;cellular process;establishment of localization;heterocycle metabolic process;hydrogen transport;ion transport;metabolic process;nitrogen compound metabolic process;nucleobase-containing compound metabolic process;nucleobase-containing small molecule metabolic process;nucleotide metabolic process;primary metabolic process;small molecule metabolic process;transmembrane transport;transport	cell part;macromolecular complex;protein complex	Oxidative phosphorylation	0	11.056	101960000000	34521000000	32264000000	35171000000	36659000000	11612000000	10704000000	14342000000	42838000000	14736000000	14758000000	13343000000	22459000000	8172200000	6801400000	7485800000	7	2802600000	890200000	818430000	1094000000	2762400000	958170000	952920000	851280000	1583200000	576140000	481160000	525930000	4	4	4	4	4	4	4	4	4	38.6	38.6	38.6	0.95879	0.95736	0.96502	1.0227	1.1029	1.0665	0.95879	1.0758	0.86774	1.286	0.9597	0.95498	1.3233	0.86867	1.0956
1378	Q06408	Q06408	Transaminated amino acid decarboxylase	ARO10	1	9	9	9	15.9	15.9	15.9	71.384	635	635	1.2403	1.2189	1.4873	1.1572	1.2705	1.2597	0.9398	1.1923	0.83822			alcohol metabolic process;amine metabolic process;biosynthetic process;catabolic process;cellular amino acid metabolic process;cellular aromatic compound metabolic process;cellular ketone metabolic process;cellular metabolic process;cellular nitrogen compound metabolic process;cellular process;heterocycle metabolic process;metabolic process;nitrogen compound metabolic process;organic acid metabolic process;primary metabolic process;small molecule metabolic process;sulfur compound metabolic process	cell part;cytoplasm	Phenylalanine metabolism	0	39.968	6338800000	2052000000	1803700000	2483100000	2210800000	755260000	576860000	878690000	2755800000	824280000	841980000	1089600000	1372200000	472480000	384860000	514830000	21	58681000	16699000	18066000	23916000	55962000	12519000	19598000	23845000	38965000	13767000	10046000	15152000	9	8	8	9	8	8	9	8	8	15.9	14	14	0.9562	1.0039	1.1395	1.2597	1.3274	1.25	0.87662	1.2226	0.74419	1.1374	1.3168	1.1395	1.2966	1.2399	1.4632
1379	Q06449	Q06449	[PSI+] inducibility protein 3	PIN3	1	1	1	1	7	7	7	23.539	215	215	NaN	0.70815	0.65466	NaN	0.86596	0.7551	NaN	1.2508	1.1057			biological regulation;regulation of organelle organization	cell part;cytoplasm;intracellular membrane-bounded organelle;intracellular organelle;nucleus;organelle		0	4.9673	130970000	63140000	52691000	15141000	25300000	19835000	2986300	2478300	71576000	27441000	35687000	8448300	34096000	15865000	14017000	4214100	6	4216600	3305800	497720	413050	11929000	4573500	5947900	1408100	5682700	2644100	2336200	702340	1	1	1	1	1	1	1	1	1	7	7	7	1.0291	1.1363	0.69223	0.7719	0.6824	0.65147	NaN	1.2729	0.99505	NaN	0.88024	0.67415	NaN	0.69151	0.6775
1380	Q06451	Q06451	Polyamine transporter 3	TPO3	1	4	4	4	6.4	6.4	6.4	68.065	622	622	0.79517	0.39992	0.65132	0.97617	0.55509	0.6202	1.1777	1.2599	0.98847			amine transport;establishment of localization;transport	cell part;membrane;plasma membrane		0	10.799	1756200000	576540000	676990000	502640000	772030000	247700000	267250000	257080000	411190000	102830000	205110000	103250000	572950000	226010000	204630000	142310000	10	68018000	22163000	22723000	23132000	41119000	10283000	20511000	10325000	49798000	19617000	17977000	12203000	4	2	4	4	2	4	4	2	4	6.4	3.1	6.4	1.0404	1.1725	0.68314	0.7103	0.6591	0.62354	1.1049	1.2729	0.85569	0.96725	0.56701	0.55306	0.85903	0.39325	0.65936
1381	Q06485	Q06485	Autophagy-related protein 33	ATG33	1	2	2	2	12.2	12.2	12.2	20.4	197	197	0.96404	NaN	0.64289	0.83502	NaN	0.78993	0.85184	NaN	1.2213	Mitochondrion		autophagy;catabolic process;cellular metabolic process;cellular process;metabolic process	cell part;intracellular membrane-bounded organelle;intracellular organelle;membrane;mitochondrion;organelle		0	4.6743	1816500000	664580000	621530000	530380000	528690000	175570000	166370000	186760000	700980000	229590000	254270000	217120000	586830000	259430000	200890000	126510000	6	84277000	28677000	27398000	28203000	116830000	38265000	42378000	36186000	52283000	20565000	18464000	13254000	2	1	2	2	1	2	2	1	2	12.2	5.1	12.2	1.1144	1.2213	0.80457	0.81099	0.68355	0.67145	0.79813	NaN	1.1144	0.83154	NaN	0.72457	1.0346	NaN	0.65514
1382	Q06493	Q06493	LETM1 domain-containing protein YLH47, mitochondrial	YLH47	1	12	12	12	41	41	41	52.174	454	454	1.1718	1.0332	1.2168	1.1414	1.0328	1.0461	0.95888	0.98242	0.87214	Mitochondrion	MIM	cellular component organization;cellular localization;cellular membrane organization;cellular process;establishment of localization;hydrogen transport;ion transport;localization;membrane organization;mitochondrion organization;organelle organization;transport	cell part;membrane		0	91.32	11027000000	3331900000	3298700000	4396200000	4099400000	1077900000	1338500000	1683000000	4433700000	1367600000	1231400000	1834600000	2493700000	886340000	728670000	878650000	21	82398000	15344000	28284000	38770000	104150000	30075000	25816000	48260000	57551000	20250000	15877000	21423000	10	10	9	10	10	9	10	10	9	35.2	29.1	30.8	0.91182	0.93837	1.0583	1.0594	1.1721	1.1266	0.9002	1.027	0.8222	1.1862	1.048	0.96772	1.2612	1.0425	1.2263
1383	Q06494	Q06494	Putative pyridoxal reductase	YPR127W	1	1	1	1	4.3	4.3	4.3	38.6	345	345	NaN	NaN	NaN	NaN	NaN	NaN	NaN	NaN	NaN			catabolic process;cellular metabolic process;cellular process;heterocycle metabolic process;metabolic process;small molecule metabolic process;vitamin metabolic process	cell part;cytoplasm;intracellular membrane-bounded organelle;intracellular organelle;nucleus;organelle	Vitamin B6 metabolism	0.0034554	2.8443	0	0	0	0	0	0	0	0	0	0	0	0	0	0	0	0	16	0	0	0	0	0	0	0	0	0	0	0	0	0	0	1	0	0	1	0	0	1	0	0	4.3	NaN	NaN	NaN	NaN	NaN	NaN	NaN	NaN	NaN	NaN	NaN	NaN	NaN	NaN	NaN
1384	Q06497	Q06497	Peroxisomal adenine nucleotide transporter 1	ANT1	1	3	3	3	9.1	9.1	9.1	36.367	328	328	2.7411	2.0852	2.3176	1.3961	0.97739	1.529	0.53325	0.49568	0.6438			catabolic process;cellular component organization;cellular ketone metabolic process;cellular lipid metabolic process;cellular metabolic process;cellular process;establishment of localization;hydrogen transport;ion transport;lipid metabolic process;metabolic process;nucleobase-containing compound transport;organelle organization;organic acid metabolic process;peroxisome organization;primary metabolic process;small molecule metabolic process;transmembrane transport;transport	cell part		0	8.4495	761510000	245940000	124230000	391350000	337250000	95439000	53558000	188250000	201960000	73431000	37037000	91488000	222310000	77068000	33634000	111610000	14	24089000	6817100	3825600	13446000	13339000	5065500	2562200	5711100	15879000	5504900	2402400	7972100	2	3	2	2	3	2	2	3	2	6.7	9.1	6.7	0.5745	0.59661	1.2269	1.2345	2.3565	2.3602	0.49032	0.50793	0.5745	1.3813	0.99809	1.3701	2.919	2.0175	2.3188
1385	Q06508	Q06508	Lysophosphatidic acid:oleoyl-CoA acyltransferase 1	LOA1	1	5	5	5	27	27	27	33.816	300	300	NaN	0.65421	0.75101	NaN	0.88012	0.97316	NaN	1.3743	1.5017			biological regulation;cellular component organization;cellular homeostasis;cellular process;homeostatic process;lipid metabolic process;metabolic process;organelle organization;primary metabolic process	cell part;endoplasmic reticulum;intracellular membrane-bounded organelle;intracellular organelle;lipid particle;membrane;organelle		0	20.565	1550400000	478890000	624510000	447010000	59279000	5056600	5985000	48237000	836950000	317580000	334870000	184500000	654190000	156250000	283660000	214280000	12	4939900	421380	498750	4019800	18113000	5270400	8456300	4386000	12014000	3805100	5008600	3199900	1	4	5	1	4	5	1	4	5	3.7	19.3	27	1.3097	1.4501	0.86188	0.92137	0.70806	0.70094	NaN	1.4056	1.3129	NaN	0.87872	0.88229	NaN	0.63007	0.7957
1386	Q06510	Q06510	Lysophosphatidylcholine acyltransferase	TAZ1	1	6	6	6	15.2	15.2	15.2	44.187	381	381	1.3358	0.7891	1.3513	1.5743	1.0014	0.70206	0.94913	1.0913	0.57059	Mitochondrion	MOM	biosynthetic process;cellular component assembly;cellular component organization;cellular lipid metabolic process;cellular membrane organization;cellular metabolic process;cellular process;generation of precursor metabolites and energy;lipid metabolic process;macromolecular complex assembly;membrane organization;metabolic process;mitochondrion organization;organelle organization;primary metabolic process;protein complex assembly	cell part;intracellular membrane-bounded organelle;intracellular organelle;membrane;mitochondrion;organelle	Glycerophospholipid metabolism	0	10.154	1183100000	420540000	386960000	375620000	407080000	143610000	162000000	101470000	556790000	175200000	176020000	205570000	219250000	101730000	48936000	68577000	15	8516600	3462900	3691100	1362700	14002000	6271500	2203500	5527200	6222100	2614100	1416400	2191600	4	5	2	4	5	2	4	5	2	10.8	12.6	6	0.86255	0.89622	0.97917	0.97862	1.1724	1.1112	0.89326	1.1463	0.5178	1.6136	1.0198	0.64229	1.4059	0.76078	1.4177
1387	Q06538	Q06538	Calcium permeable stress-gated cation channel 1	CSC1	1	4	4	4	7.3	7.3	7.3	89.342	782	782	0.9535	0.52691	0.74639	1.0973	0.57282	1.0622	0.88702	1.1338	1.2884			establishment of localization;ion transport;transport	cell part		0	8.9562	2254400000	779660000	796660000	678070000	928790000	317980000	271340000	339470000	931050000	329370000	399620000	202060000	394550000	132310000	125700000	136540000	25	25344000	8436300	7086800	9820600	28882000	9884900	13196000	5800400	15782000	5292400	5028100	5461500	3	4	3	3	4	3	3	4	3	4.1	7.3	4.1	0.9501	1.0466	0.91253	0.94926	0.74507	0.72693	0.84503	1.1717	1.1265	1.0512	0.57942	0.97107	0.99221	0.54202	0.74683
1388	Q06567	Q06567	ABC1 family protein MCP2	MCP2	1	5	5	5	9.5	9.5	9.5	65.916	569	569	1.5517	0.97945	1.1906	1.4518	1.23	1.2382	1.0353	1.2483	1.0467	Mitochondrion		biological regulation;cellular component organization;cellular process;homeostatic process;mitochondrion organization;organelle organization	cell part;membrane		0	19.783	3362800000	950350000	1071800000	1340700000	1264400000	328880000	351150000	584400000	1355400000	397830000	497150000	460400000	743020000	223640000	223490000	295890000	20	7993100	2285000	2133300	3574800	1057400	172210	671860	213310	37151000	11182000	11175000	14794000	4	5	4	4	5	4	4	5	4	8.3	9.5	8.3	1.0057	1.0682	1.288	1.2473	1.2053	1.1775	0.96489	1.2775	0.95087	1.4396	1.3099	1.1385	1.6493	1.0112	1.2481
1389	Q06630	Q06630	Mitochondrial homologous recombination protein 1	MHR1	1	6	6	6	38.5	38.5	38.5	26.894	226	226	1.1095	0.90532	0.9337	0.94074	0.93613	0.84009	0.88034	0.90292	0.90154	Mitochondrion		biological regulation;biosynthetic process;cellular component organization;cellular metabolic process;cellular nitrogen compound metabolic process;cellular process;DNA metabolic process;DNA recombination;macromolecule metabolic process;metabolic process;mitochondrion organization;nitrogen compound metabolic process;nucleobase-containing compound metabolic process;organelle organization;primary metabolic process;regulation of DNA metabolic process;regulation of organelle organization;response to chemical stimulus;response to oxidative stress;response to stimulus;response to stress;RNA metabolic process	cell part;intracellular membrane-bounded organelle;intracellular organelle;mitochondrion;nucleus;organelle		0	51.675	7273800000	2717200000	2207500000	2349100000	2482700000	897710000	681740000	903220000	3359800000	1268400000	1077800000	1013600000	1431300000	551070000	447970000	432290000	11	25232000	9820100	6318200	9094200	35683000	13789000	10721000	11173000	17695000	6874200	4809300	6012000	6	6	5	6	6	5	6	6	5	38.5	38.5	31.4	0.85975	0.90026	0.92287	0.91813	1.042	1.0031	0.84013	0.92922	0.81421	0.92287	0.99321	0.77004	1.1622	0.93786	0.9537
1390	Q06668	Q06668	Methyltransferase OMS1, mitochondrial	OMS1	1	17	17	17	40.6	40.6	40.6	55.588	471	471	1.2724	1.0919	1.2204	1.4322	1.2035	1.168	1.0994	1.0395	1.0296	Mitochondrion			cell part;membrane;mitochondrial envelope		0	62.1	12571000000	3817100000	4094200000	4660200000	4156600000	1294700000	1246500000	1615300000	5944900000	1634300000	2165900000	2144600000	2470000000	888070000	681710000	900190000	23	92296000	29051000	31886000	31358000	114200000	30557000	48739000	34904000	54186000	19528000	14802000	19856000	15	16	14	15	16	14	15	16	14	38.6	40.6	28.5	1.0063	1.0205	1.2184	1.2077	1.2451	1.214	1.0013	1.0775	0.91633	1.4467	1.2275	1.0533	1.4087	1.1397	1.2322
1391	Q06678	Q06678	54S ribosomal protein L35, mitochondrial	MRPL35	1	18	18	18	73.3	73.3	73.3	42.825	367	367	1.0815	1.0435	1.1056	1.0569	1.2111	1.1064	0.97763	1.0379	0.97123	Mitochondrion		biosynthetic process;cellular component organization;cellular metabolic process;cellular process;macromolecule metabolic process;metabolic process;mitochondrial translation;mitochondrion organization;organelle organization;primary metabolic process;protein metabolic process;translation	cell part;macromolecular complex;ribonucleoprotein complex		0	105.49	25093000000	7980000000	7805000000	9307500000	8885700000	2654400000	2840700000	3390500000	11624000000	3569500000	3691400000	4363400000	4582500000	1756100000	1272800000	1553600000	19	124400000	39601000	39659000	45139000	126340000	39845000	42048000	44447000	65194000	31823000	12622000	20749000	15	15	13	15	15	13	15	15	13	64.6	62.7	56.7	0.97696	0.98293	1.125	1.1513	1.0981	1.0321	0.94111	1.0848	0.89068	1.0677	1.295	1.023	1.1465	1.1017	1.137
1392	Q06705	Q06705	Phosphatidylinositol transfer protein CSR1	CSR1	1	2	2	2	4.9	4.9	4.9	47.462	408	408	NaN	NaN	NaN	NaN	NaN	NaN	NaN	NaN	NaN	Mitochondrion		biological regulation;catabolic process;cellular lipid metabolic process;cellular metabolic process;cellular process;establishment of localization;Golgi vesicle transport;lipid metabolic process;lipid transport;metabolic process;primary metabolic process;protein transport;transport;vesicle-mediated transport	cell part;cytosol;endosome;intracellular membrane-bounded organelle;intracellular organelle;lipid particle;organelle		0	3.7865	58565000	11623000	9629500	37312000	0	0	0	0	58565000	11623000	9629500	37312000	0	0	0	0	16	0	0	0	0	3660300	726450	601840	2332000	0	0	0	0	0	2	0	0	2	0	0	2	0	0	4.9	0	NaN	NaN	NaN	NaN	NaN	NaN	NaN	NaN	NaN	NaN	NaN	NaN	NaN	NaN	NaN
1393	Q06708	Q06708	Vacuole morphology and inheritance protein 14	VAC14	1	3	2	2	3	2.2	2.2	99.771	880	880	1.329	NaN	NaN	1.8865	NaN	NaN	1.4171	NaN	NaN			biological regulation;biosynthetic process;cellular lipid metabolic process;cellular metabolic process;cellular process;establishment of localization;lipid metabolic process;metabolic process;primary metabolic process;protein transport;transport	cell part;macromolecular complex;membrane;protein complex		0	8.203	611480000	202610000	153830000	255040000	299830000	91235000	52663000	155930000	264920000	80919000	94419000	89579000	46735000	30459000	6747000	9529000	31	9671900	2943100	1698800	5030100	8545700	2610300	3045800	2889600	1507600	982550	217650	307390	2	3	3	1	2	2	1	2	2	2	3	3	1.1636	1.1814	1.4564	1.4447	1.3969	0.85307	1.3269	NaN	NaN	1.8877	NaN	NaN	1.4226	NaN	NaN
1394	Q06815	Q06815	Mannose 6-phosphate receptor-like protein 1	MRL1	1	2	2	2	4.5	4.5	4.5	42.706	381	381	0.99892	0.91755	0.67247	0.5584	0.77251	0.69562	0.85138	1.3532	1.0111			establishment of localization;protein transport;transport;vacuolar transport	cell part;endosome;Golgi apparatus;intracellular membrane-bounded organelle;intracellular organelle;membrane;organelle	Lysosome;Phagosome	0	3.6427	787360000	316420000	296680000	174260000	299630000	126780000	103760000	69096000	367860000	130730000	145320000	91813000	119870000	58918000	47601000	13349000	9	33292000	14086000	11529000	7677300	40873000	14525000	16147000	10201000	13319000	6546500	5289000	1483300	2	2	2	2	2	2	2	2	2	4.5	4.5	4.5	0.85754	0.91279	0.77722	0.77035	0.82233	0.7994	0.81197	1.4032	0.91047	0.59776	0.78493	0.62231	1.083	0.88679	0.68351
1395	Q06833	Q06833	Uncharacterized PH domain-containing protein YPR091C	YPR091C	1	10	10	10	15.6	15.6	15.6	87.323	770	770	0.59042	0.36735	0.39548	0.58226	0.37987	0.5148	0.93542	1.0304	1.2573				cell part;membrane		0	41.464	5118000000	2024200000	2303500000	790280000	1625300000	661050000	620910000	343340000	2370300000	912820000	1172500000	284990000	1122400000	450310000	510100000	161950000	38	38301000	15110000	14735000	8456300	47242000	18826000	22148000	6268100	24771000	9950900	11269000	3551200	7	9	8	7	9	8	7	9	8	9.7	14	11.6	1.0396	1.002	0.48001	0.4703	0.49599	0.46345	0.90053	1.084	1.1259	0.58454	0.39417	0.45928	0.64322	0.36193	0.41447
1396	Q06892	Q06892	NADH kinase POS5, mitochondrial	POS5	1	7	7	7	19.3	19.3	19.3	46.246	414	414	0.96054	1.1335	1.0201	0.96228	0.94468	0.97332	1.0191	0.82034	1.0045	Mitochondrion	Matrix	biosynthetic process;cellular metabolic process;cellular nitrogen compound metabolic process;cellular process;cofactor metabolic process;heterocycle metabolic process;metabolic process;nitrogen compound metabolic process;nucleobase-containing compound metabolic process;nucleobase-containing small molecule metabolic process;nucleotide metabolic process;primary metabolic process;response to chemical stimulus;response to oxidative stress;response to stimulus;response to stress;small molecule metabolic process	cell part		0	56.969	8978200000	3099900000	2860000000	3018300000	2313300000	822890000	772620000	717780000	4840800000	1600500000	1552100000	1688200000	1824100000	676510000	535280000	612270000	9	167420000	56615000	54569000	56240000	173220000	57426000	53978000	61812000	123000000	45838000	35212000	41950000	6	7	5	6	7	5	6	7	5	13.8	19.3	11.6	0.94002	0.97563	1.032	1.0275	1.1116	1.0628	0.98463	0.87715	0.92007	0.97388	0.95919	0.90208	1.0283	1.1268	1.0465
1397	Q06991	Q06991	Protein PUN1	PUN1	1	2	2	2	7.2	7.2	7.2	29.251	263	263	0.91367	0.73971	0.79741	1.0969	0.60594	0.68421	0.99467	0.7785	0.86418			cell wall organization;cell wall organization or biogenesis;cellular cell wall organization;cellular cell wall organization or biogenesis;cellular component assembly;cellular component organization;cellular process;external encapsulating structure organization;macromolecular complex assembly;protein complex assembly	cell part;membrane;plasma membrane		0	4.91	1406400000	627860000	420810000	357690000	503760000	173220000	151450000	179090000	529490000	263970000	172300000	93222000	373120000	190670000	97071000	85375000	4	125940000	43305000	37862000	44773000	132370000	65992000	43074000	23305000	93280000	47668000	24268000	21344000	2	2	2	2	2	2	2	2	2	7.2	7.2	7.2	0.91365	0.93558	0.88261	0.92345	0.86108	0.82762	0.93765	0.81626	0.78626	1.0909	0.63375	0.62986	0.98328	0.74219	0.81155
1398	Q07349	Q07349	Uncharacterized protein YDL027C		1	15	15	15	38.3	38.3	38.3	48.312	420	420	1.2745	0.81291	1.0582	1.3815	0.95385	1.0684	1.1419	1.1462	1.0267				cell part		0	51.286	18085000000	5160900000	6077600000	6846400000	7539100000	2084100000	2228000000	3227000000	6660900000	1893400000	2579800000	2187700000	3884800000	1183300000	1269800000	1431700000	24	203620000	58660000	56190000	88768000	170060000	48407000	62967000	58683000	113440000	38464000	35278000	39694000	13	14	13	13	14	13	13	14	13	32.6	34.5	34.8	1.1171	1.1268	1.0804	1.1143	1.0572	1.0238	1.1018	1.1969	0.92077	1.4172	0.99193	0.9696	1.3399	0.85283	1.0734
1399	Q07451	Q07451	Endoplasmic reticulum transmembrane protein 3	YET3	1	5	5	5	30	30	30	22.902	203	203	0.75552	0.48744	0.52488	0.6513	0.46269	0.60084	0.83228	0.93631	1.1112			cellular process;establishment of localization;protein transport;transport;vesicle-mediated transport	cell part;endoplasmic reticulum;intracellular membrane-bounded organelle;intracellular organelle;membrane;organelle	Protein processing in endoplasmic reticulum	0	50.447	4408500000	1782100000	1696700000	929620000	1202600000	496660000	404650000	301300000	2091400000	869070000	831480000	390870000	1114500000	416400000	460620000	237450000	8	144560000	59866000	48551000	36146000	0	0	0	0	134250000	49573000	55479000	29196000	3	5	3	3	5	3	3	5	3	18.2	30	18.2	0.91795	0.92252	0.55111	0.53137	0.61109	0.58622	0.80229	0.95595	0.99914	0.6561	0.50249	0.58805	0.81454	0.50915	0.57113
1400	Q07468	Q07468	Vacuolar morphogenesis protein 6	VAM6	1	4	4	4	4.9	4.9	4.9	122.88	1049	1049	1.074	NaN	NaN	0.98954	NaN	NaN	0.82407	NaN	NaN			autophagy;biological regulation;catabolic process;cellular component organization;cellular membrane organization;cellular metabolic process;cellular process;establishment of localization;membrane fusion;membrane invagination;membrane organization;metabolic process;organelle organization;protein transport;regulation of organelle organization;regulation of transport;transport;vacuole organization;vesicle-mediated transport	cell part;intracellular membrane-bounded organelle;intracellular organelle;macromolecular complex;membrane;organelle;protein complex;vacuole		0	6.8689	513920000	208860000	116280000	188780000	503540000	198480000	116280000	188780000	0	0	0	0	10385000	10385000	0	0	49	7103500	3178800	1685800	2239000	0	0	0	0	211940	211940	0	0	3	0	1	3	0	1	3	0	1	3.3	0	1.5	0.76993	0.82407	0.98797	0.98954	1.1605	1.074	0.76993	NaN	NaN	0.98797	NaN	NaN	1.1605	NaN	NaN
1401	Q07500	Q07500	External NADH-ubiquinone oxidoreductase 2, mitochondrial	NDE2	1	16	16	16	53.4	53.4	53.4	61.659	545	545	0.89462	0.63355	0.64363	1.0869	0.72166	0.76472	1.157	1.1432	1.084	Mitochondrion		alcohol metabolic process;carbohydrate metabolic process;catabolic process;cellular metabolic process;cellular nitrogen compound metabolic process;cellular process;cofactor metabolic process;fermentation;generation of precursor metabolites and energy;heterocycle metabolic process;metabolic process;nitrogen compound metabolic process;nucleobase-containing compound metabolic process;nucleobase-containing small molecule metabolic process;nucleotide metabolic process;primary metabolic process;small molecule metabolic process	cell part;intracellular membrane-bounded organelle;intracellular organelle;mitochondrion;organelle	Oxidative phosphorylation	0	196.42	36699000000	11953000000	14652000000	10094000000	11809000000	3632700000	4208800000	3967600000	18002000000	5805300000	7724900000	4472300000	6887100000	2515100000	2717900000	1654100000	21	219680000	58814000	85029000	75832000	325500000	97075000	136820000	91598000	202970000	68787000	80318000	53869000	11	15	13	11	15	13	11	15	13	40.7	49.7	41.5	1.1177	1.135	0.79036	0.75742	0.68832	0.65986	1.1155	1.1952	0.99645	1.1037	0.77194	0.69462	0.93074	0.65736	0.65647
1402	Q07527	Q07527	tRNA (guanosine(18)-2-O)-methyltransferase	TRM3	1	2	2	2	1.4	1.4	1.4	165.05	1436	1436	NaN	0.95405	NaN	NaN	1.07	NaN	NaN	0.98912	NaN			cellular metabolic process;cellular nitrogen compound metabolic process;cellular process;macromolecule metabolic process;macromolecule modification;metabolic process;nitrogen compound metabolic process;nucleobase-containing compound metabolic process;one-carbon metabolic process;primary metabolic process;RNA metabolic process;RNA modification;RNA processing;small molecule metabolic process;tRNA metabolic process;tRNA processing	cell part;cytoplasm		0.0040872	2.5776	2136400000	594030000	609150000	933210000	530340000	88563000	94292000	347490000	982530000	289550000	334780000	358200000	623520000	215910000	180080000	227520000	74	7166800	1196800	1274200	4695800	12628000	3699300	4324800	4604400	8425900	2917800	2433500	3074600	1	2	1	1	2	1	1	2	1	0.8	1.4	0.8	0.98732	1.0303	1.0494	1.07	1.013	0.96509	NaN	1.0267	NaN	NaN	1.1092	NaN	NaN	0.96384	NaN
1403	Q07534	Q07534	Solute carrier family 25 member 38 homolog	YDL119C	1	3	3	3	11.1	11.1	11.1	34.203	307	307	NaN	NaN	NaN	NaN	NaN	NaN	NaN	NaN	NaN			biosynthetic process;cellular metabolic process;cellular nitrogen compound metabolic process;cellular process;cofactor metabolic process;establishment of localization;heterocycle metabolic process;metabolic process;nitrogen compound metabolic process;pigment metabolic process;transmembrane transport;transport	cell part;membrane		0	4.2456	326120000	70645000	61726000	193750000	175660000	38005000	26329000	111320000	72537000	23073000	17684000	31781000	77925000	9567100	17713000	50645000	11	15969000	3455000	2393500	10120000	6594300	2097500	1607600	2889200	7084100	869740	1610300	4604100	1	2	1	1	2	1	1	2	1	4.2	6.8	4.2	0.94214	0.91106	1.1748	1.1549	1.2093	1.1455	NaN	NaN	NaN	NaN	NaN	NaN	NaN	NaN	NaN
1404	Q07540	Q07540	Frataxin homolog, mitochondrial;Frataxin homolog intermediate form	YFH1	1	1	1	1	6.3	6.3	6.3	19.49	174	174	NaN	NaN	NaN	NaN	NaN	NaN	NaN	NaN	NaN	Mitochondrion	Matrix	amine metabolic process;biological regulation;biosynthetic process;cellular amino acid metabolic process;cellular homeostasis;cellular ion homeostasis;cellular ketone metabolic process;cellular metabolic process;cellular nitrogen compound metabolic process;cellular process;cofactor metabolic process;establishment of localization;generation of precursor metabolites and energy;heterocycle metabolic process;homeostatic process;ion transport;metabolic process;nitrogen compound metabolic process;organic acid metabolic process;peptide metabolic process;pigment metabolic process;primary metabolic process;response to chemical stimulus;response to oxidative stress;response to stimulus;response to stress;small molecule metabolic process;sulfur compound metabolic process;transport	cell part;intracellular membrane-bounded organelle;intracellular organelle;membrane;mitochondrion;organelle		0	13.784	2076600000	728430000	626870000	721320000	650640000	234090000	208460000	208100000	959170000	323330000	277100000	358740000	466820000	171020000	141310000	154490000	4	162660000	58522000	52116000	52024000	239790000	80832000	69275000	89685000	116700000	42755000	35327000	38622000	1	1	1	1	1	1	1	1	1	6.3	6.3	6.3	0.97685	0.96153	1.0162	1.146	1.048	1.0407	NaN	NaN	NaN	NaN	NaN	NaN	NaN	NaN	NaN
1405	Q07541	Q07541	Uncharacterized protein YDL121C	YDL121C	1	4	4	4	30.9	30.9	30.9	16.947	149	149	0.79357	0.48188	0.62087	0.7359	0.43519	0.5575	0.93496	1.0124	0.86267				cell part;endoplasmic reticulum;intracellular membrane-bounded organelle;intracellular organelle;membrane;organelle		0	8.0257	1331900000	556430000	480960000	294490000	367460000	140220000	122340000	104900000	753650000	312610000	312290000	128750000	210780000	103610000	46337000	60835000	7	20591000	7849800	6859000	5882200	24407000	11499000	11125000	1783900	30111000	14801000	6619600	8690800	2	4	2	2	4	2	2	4	2	12.1	30.9	12.1	0.96834	0.98037	0.54883	0.57896	0.63528	0.59485	0.86924	1.0438	0.76845	0.74229	0.47865	0.51357	0.87598	0.49517	0.6695
1406	Q07549	Q07549	Protein SNA4	SNA4	1	1	1	1	8.6	8.6	8.6	15.673	140	140	NaN	NaN	NaN	NaN	NaN	NaN	NaN	NaN	NaN				cell part;membrane		0	3.6513	0	0	0	0	0	0	0	0	0	0	0	0	0	0	0	0	1	0	0	0	0	0	0	0	0	0	0	0	0	0	1	1	0	1	1	0	1	1	0	8.6	8.6	NaN	NaN	NaN	NaN	NaN	NaN	NaN	NaN	NaN	NaN	NaN	NaN	NaN	NaN	NaN
1407	Q07551	Q07551	NADPH-dependent alpha-keto amide reductase		1	3	3	3	13.5	13.5	13.5	35.56	312	312	0.51343	0.71137	NaN	0.50271	0.64525	NaN	0.97646	0.87669	NaN			cellular amide metabolic process;cellular aromatic compound metabolic process;cellular ketone metabolic process;cellular metabolic process;cellular nitrogen compound metabolic process;cellular process;metabolic process;nitrogen compound metabolic process;response to chemical stimulus;response to oxidative stress;response to stimulus;response to stress;small molecule metabolic process	cell part;cytoplasm;intracellular membrane-bounded organelle;intracellular organelle;nucleus;organelle		0	6.0936	430270000	150210000	239610000	40449000	206190000	117920000	70849000	17426000	224080000	32290000	168760000	23024000	0	0	0	0	19	10852000	6206300	3728900	917140	11793000	1699500	8882200	1211800	0	0	0	0	2	2	0	2	2	0	2	2	0	8	10.3	0	0.91591	0.91824	0.64031	0.61392	0.68324	0.63979	0.92676	0.91591	NaN	0.51723	0.66348	NaN	0.5581	0.72439	NaN
1408	Q07560	Q07560	Cardiolipin synthase (CMP-forming)	CRD1	1	1	1	1	4.6	4.6	4.6	32.019	283	283	NaN	NaN	NaN	NaN	NaN	NaN	NaN	NaN	NaN	Mitochondrion		biological regulation;biosynthetic process;cellular component organization;cellular homeostasis;cellular ion homeostasis;cellular lipid metabolic process;cellular membrane organization;cellular metabolic process;cellular process;homeostatic process;lipid metabolic process;membrane organization;metabolic process;mitochondrion organization;organelle organization;primary metabolic process	cell part;membrane	Glycerophospholipid metabolism	0	5.357	696650000	230590000	209150000	256920000	280410000	85368000	74968000	120070000	230390000	74007000	84731000	71651000	185850000	71210000	49450000	65194000	8	35051000	10671000	9370900	15009000	28799000	9250900	10591000	8956400	23232000	8901300	6181200	8149200	1	1	1	1	1	1	1	1	1	4.6	4.6	4.6	1.1287	1.182	0.99674	1.1025	1.2156	1.2031	NaN	NaN	NaN	NaN	NaN	NaN	NaN	NaN	NaN
1409	Q07622	Q07622	Activator of C kinase protein 1	ACK1	1	1	1	1	2.6	2.6	2.6	69.37	623	623	NaN	NaN	NaN	NaN	NaN	NaN	NaN	NaN	NaN	Mitochondrion		biological regulation;cell wall organization;cell wall organization or biogenesis;cellular cell wall organization;cellular cell wall organization or biogenesis;cellular component organization;cellular process;external encapsulating structure organization			0.0053262	2.3251	40286000	0	40286000	0	0	0	0	0	26770000	0	26770000	0	13516000	0	13516000	0	30	0	0	0	0	892320	0	892320	0	450550	0	450550	0	0	1	1	0	1	1	0	1	1	0	2.6	2.6	NaN	NaN	NaN	NaN	NaN	NaN	NaN	NaN	NaN	NaN	NaN	NaN	NaN	NaN	NaN
1410	Q07651	Q07651	SUR7 family protein FMP45	FMP45	1	2	2	2	16.2	16.2	16.2	34.135	309	309	NaN	NaN	NaN	NaN	NaN	NaN	NaN	NaN	NaN	Mitochondrion		anatomical structure development;anatomical structure formation involved in morphogenesis;ascospore formation;cell development;cell differentiation;cell wall organization;cell wall organization or biogenesis;cellular cell wall organization;cellular cell wall organization or biogenesis;cellular component organization;cellular process;developmental process;external encapsulating structure organization;reproduction;sporulation	cell cortex;cell part;membrane;plasma membrane		0	24.739	33780000	5168600	27324000	1287100	33780000	5168600	27324000	1287100	0	0	0	0	0	0	0	0	5	0	0	0	0	0	0	0	0	0	0	0	0	2	1	1	2	1	1	2	1	1	16.2	7.4	7.4	NaN	NaN	NaN	NaN	NaN	NaN	NaN	NaN	NaN	NaN	NaN	NaN	NaN	NaN	NaN
1411	Q07800;Q07949	Q07800;Q07949	Phosphatase PSR1;Probable phosphatase PSR2	PSR1;PSR2	2	2	2	2	7.3	7.3	7.3	47.93	427	NaN	NaN	NaN	NaN	NaN	NaN	NaN	NaN	NaN	NaN			cellular metabolic process;cellular process;metabolic process;phosphorus metabolic process;response to abiotic stimulus;response to heat;response to osmotic stress;response to stimulus;response to stress	cell part;membrane;plasma membrane		0	5.1729	187310000	62153000	82937000	42220000	34648000	13759000	11326000	9562500	126040000	30832000	66198000	29013000	26619000	17562000	5413500	3644000	12	2887300	1146600	943850	796880	10504000	2569300	5516500	2417800	2218300	1463500	451130	303670	2	1	1	2	1	1	2	1	1	7.3	3.7	3.7	0.91542	1.0313	0.76891	0.7426	0.69988	0.66692	NaN	NaN	NaN	NaN	NaN	NaN	NaN	NaN	NaN
1412	Q07824	Q07824	Polyamine transporter 1	TPO1	1	2	2	2	7.8	7.8	7.8	64.272	586	586	NaN	NaN	NaN	NaN	NaN	NaN	NaN	NaN	NaN			amine transport;establishment of localization;transport	cell part;membrane;plasma membrane		0	6.0104	117250000	7807900	102230000	7221700	117250000	7807900	102230000	7221700	0	0	0	0	0	0	0	0	3	39085000	2602600	34075000	2407200	0	0	0	0	0	0	0	0	2	1	1	2	1	1	2	1	1	7.8	1.5	1.5	NaN	NaN	NaN	NaN	NaN	NaN	NaN	NaN	NaN	NaN	NaN	NaN	NaN	NaN	NaN
1413	Q07825	Q07825	Putative Xaa-Pro aminopeptidase FRA1	FRA1	1	7	7	7	12	12	12	84.923	749	749	0.98493	0.67509	0.83504	0.83829	0.82518	0.97733	1.2404	1.1929	1.2228			biological regulation;cellular process;response to chemical stimulus;response to stimulus	cell part;cytosol		0	36.892	6965000000	2195900000	2751400000	2017700000	3355200000	1035600000	1338500000	981040000	2338400000	654330000	973210000	710890000	1271300000	505940000	439620000	325780000	10	244440000	73801000	101610000	69034000	197790000	59716000	90590000	47481000	4998000	2872100	1152700	973250	6	5	6	6	5	6	6	5	6	10.4	8.4	10	1.1689	1.1985	0.84698	0.82328	0.89222	0.87425	1.1841	1.2762	1.1075	0.85584	0.86406	0.86131	1.0452	0.7016	0.85155
1414	Q07872	Q07872	Epsin-4	ENT4	1	3	3	3	13.8	13.8	13.8	28.271	247	247	NaN	NaN	NaN	NaN	NaN	NaN	NaN	NaN	NaN			cellular component assembly;cellular component organization;cellular membrane organization;cellular process;cytoskeleton organization;endocytosis;establishment of localization;membrane invagination;membrane organization;organelle organization;transport;vesicle-mediated transport	cell part		0	7.79	456260000	114080000	247290000	94882000	276090000	84485000	111550000	80053000	180170000	29595000	135740000	14829000	0	0	0	0	12	23008000	7040400	9296100	6671000	15014000	2466200	11312000	1235800	0	0	0	0	3	1	0	3	1	0	3	1	0	13.8	6.9	0	1.0957	1.1048	0.64869	0.64502	0.68515	0.67399	NaN	NaN	NaN	NaN	NaN	NaN	NaN	NaN	NaN
1415	Q07878	Q07878	Vacuolar protein sorting-associated protein 13	VPS13	1	5	5	5	1.5	1.5	1.5	357.85	3144	3144	1.2401	0.8952	0.94298	1.812	1.2309	0.95366	1.2986	1.4475	0.98602	Mitochondrion		anatomical structure formation involved in morphogenesis;biological regulation;cellular component assembly;cellular component organization;cellular membrane organization;cellular process;developmental process;endosome transport;establishment of localization;membrane organization;protein targeting;protein transport;transport;vacuolar transport;vesicle-mediated transport	cell part;Golgi apparatus;intracellular membrane-bounded organelle;intracellular organelle;membrane;organelle		0	7.8922	228870000	58687000	83418000	86768000	68904000	12911000	23351000	32642000	49175000	4996600	26438000	17740000	110790000	40779000	33629000	36386000	119	385170	41898	131330	211940	413230	41988	222170	149080	931040	342680	282590	305760	3	2	2	3	2	2	3	2	2	0.8	0.7	0.5	1.1833	1.2986	0.93475	0.93893	0.88717	0.85238	1.1833	1.4506	0.86329	1.8282	1.2523	0.8479	1.3309	0.86331	0.98125
1416	Q07895	Q07895	FAS1 domain-containing protein YLR001C	YLR001C	1	12	12	12	15.2	15.2	15.2	97.617	862	862	1.0976	0.59385	0.70067	1.0515	0.63195	0.60973	0.98087	1.0182	0.80247				cell part;membrane		0	43.509	4267900000	1598300000	1464300000	1205200000	1322900000	413670000	333220000	576000000	1684500000	687540000	625930000	371060000	1260500000	497100000	505170000	258190000	28	20305000	5845300	5179300	9280000	32339000	11177000	14449000	6712400	22896000	6902200	11287000	4706800	8	8	10	8	8	10	8	8	10	9.7	9.6	12.3	0.84536	0.8872	0.69598	0.7556	0.77722	0.7735	0.90687	1.0583	0.71641	1.0693	0.64969	0.54076	1.1563	0.59268	0.72132
1417	Q07914	Q07914	Mitochondrial import inner membrane translocase subunit TIM14	PAM18	1	5	5	5	24.4	24.4	24.4	17.91	168	168	1.2441	1.041	1.1431	1.2717	1.2069	1.2091	1.0708	1.1414	0.99021	Mitochondrion		biological regulation;cellular process;establishment of localization;protein targeting;protein transport;transmembrane transport;transport	cell part;macromolecular complex;membrane;mitochondrial inner membrane presequence translocase complex;protein complex		0	37.728	15926000000	5056100000	5103400000	5766700000	6730300000	2117000000	2108200000	2505200000	6190200000	1987000000	2123000000	2080300000	3005700000	952150000	872260000	1181300000	4	1392800000	446110000	447050000	499680000	1074100000	354060000	371930000	348120000	463170000	146360000	132590000	184220000	5	3	3	5	3	3	5	3	3	24.4	19.6	14.9	1.0595	1.0708	1.2643	1.2379	1.1911	1.1377	1.0595	1.1853	0.90411	1.3039	1.2857	1.0979	1.2728	1.0728	1.1895
1418	Q07938	Q07938	S-methyl-5-thioadenosine phosphorylase	MEU1	1	5	5	5	16.6	16.6	16.6	37.856	337	337	1.0401	1.1929	1.3509	0.97959	1.0266	0.92254	0.86478	0.86843	0.60914			amine metabolic process;biosynthetic process;cellular amino acid metabolic process;cellular ketone metabolic process;cellular metabolic compound salvage;cellular metabolic process;cellular nitrogen compound metabolic process;cellular process;heterocycle metabolic process;metabolic process;nitrogen compound metabolic process;nucleobase-containing compound metabolic process;nucleobase-containing small molecule metabolic process;nucleoside metabolic process;organic acid metabolic process;primary metabolic process;purine-containing compound salvage;small molecule metabolic process;sulfur compound metabolic process	cell part;cytoplasm;intracellular membrane-bounded organelle;intracellular organelle;nucleus;organelle	Cysteine and methionine metabolism	0	8.8756	915090000	337690000	211370000	366030000	350680000	131190000	95584000	123910000	299270000	91411000	71943000	135920000	265140000	115080000	43848000	106210000	12	29223000	10933000	7965300	10325000	16677000	6175500	4610500	5890800	6685900	4711600	485000	1489300	3	2	3	3	2	3	3	2	3	8.9	7.7	10.4	0.67442	0.71745	0.933	0.98461	1.1319	1.1026	0.80273	0.89034	0.54053	0.96038	1.0529	0.82054	1.1045	1.181	1.471
1419	Q07950	Q07950	Sterol esterase 2	YEH2	1	3	3	3	6.1	6.1	6.1	62.446	538	538	0.62463	0.56367	NaN	0.88028	0.48796	NaN	1.423	0.84091	NaN			alcohol metabolic process;biosynthetic process;catabolic process;cell wall organization or biogenesis;cellular cell wall organization or biogenesis;cellular metabolic process;cellular process;lipid metabolic process;macromolecule metabolic process;metabolic process;primary metabolic process;small molecule metabolic process	cell part;membrane;plasma membrane		0	6.3355	1087000000	365670000	455010000	266280000	371990000	110220000	176690000	85087000	485510000	161380000	202850000	121280000	229460000	94074000	75473000	59915000	24	15500000	4592300	7362000	3545300	20230000	6724400	8452000	5053300	9560900	3919800	3144700	2496500	2	3	1	2	3	1	2	3	1	3.9	6.1	1.3	0.86625	0.9303	0.81713	0.76339	0.92514	0.88809	1.3422	0.84858	NaN	0.86622	0.5061	NaN	0.66119	0.57566	NaN
1420	Q08023	Q08023	Protein FMP25, mitochondrial	FMP25	1	18	18	18	44.8	44.8	44.8	66.689	583	583	1.0228	0.87646	0.90771	1.3997	1.0603	1.1388	1.2961	1.1172	1.1955	Mitochondrion	MIM	cellular component assembly;cellular component organization;cellular macromolecular complex assembly;cellular process;macromolecular complex assembly;protein complex assembly;protein complex biogenesis	cell part		0	123.6	8558800000	2672800000	3020700000	2865200000	4342700000	1248000000	1573900000	1520800000	2215200000	688840000	831560000	694780000	2000900000	736030000	615230000	649650000	28	56067000	15906000	17916000	22245000	17823000	5000600	7214500	5607600	18556000	8653500	4419000	5483200	14	14	10	14	14	10	14	14	10	32.9	32.9	26.8	1.1584	1.221	1.1862	1.1975	0.99348	0.94544	1.2461	1.1396	1.082	1.4153	1.0847	1.0455	1.0851	0.85456	0.93664
1421	Q08045	Q08045	Long chronological lifespan protein 2	LCL2	1	2	2	2	13	13	13	14.922	131	131	NaN	NaN	NaN	NaN	NaN	NaN	NaN	NaN	NaN			catabolic process;cellular metabolic process;cellular process;macromolecule metabolic process;metabolic process;primary metabolic process;protein metabolic process;proteolysis;proteolysis involved in cellular protein catabolic process			0	3.5855	248270000	110320000	66359000	71595000	0	0	0	0	203360000	75992000	61580000	65790000	44913000	34328000	4779300	5805200	5	0	0	0	0	40672000	15198000	12316000	13158000	8982600	6865700	955850	1161000	1	1	2	1	1	2	1	1	2	7.6	7.6	13	0.81244	0.84675	0.77782	0.81049	0.91327	0.91101	NaN	NaN	NaN	NaN	NaN	NaN	NaN	NaN	NaN
1422	Q08157	Q08157	Uncharacterized membrane protein YOL019W	YOL019W	1	1	1	1	2.9	2.9	2.9	60.9	551	551	NaN	NaN	NaN	NaN	NaN	NaN	NaN	NaN	NaN				cell part;membrane;plasma membrane		0.0027759	2.8914	0	0	0	0	0	0	0	0	0	0	0	0	0	0	0	0	11	0	0	0	0	0	0	0	0	0	0	0	0	1	1	1	1	1	1	1	1	1	2.9	2.9	2.9	NaN	NaN	NaN	NaN	NaN	NaN	NaN	NaN	NaN	NaN	NaN	NaN	NaN	NaN	NaN
1423	Q08179	Q08179	Mitochondrial distribution and morphology protein 38	MDM38	1	29	29	29	57.9	57.9	57.9	65.004	573	573	1.1478	1.165	1.1262	1.2143	1.2346	1.1766	1.0402	1.0206	1.0392	Mitochondrion	MIM	biological regulation;cellular component organization;cellular homeostasis;cellular ion homeostasis;cellular localization;cellular membrane organization;cellular process;establishment of localization;homeostatic process;hydrogen transport;ion transport;localization;membrane organization;mitochondrion organization;organelle organization;protein complex biogenesis;regulation of organelle organization;regulation of translation;transport	cell part;membrane		0	243.29	70045000000	21061000000	21618000000	27366000000	25655000000	7753300000	7168400000	10733000000	29480000000	8641800000	9704900000	11133000000	14910000000	4665700000	4745100000	5499600000	28	224600000	79068000	55402000	90126000	305180000	99334000	100420000	105430000	157720000	51798000	50290000	55631000	28	28	25	28	28	25	28	28	25	57.9	54.6	47.8	1.0238	1.0316	1.2289	1.2017	1.2135	1.1485	1.0071	1.0693	0.93379	1.2441	1.3322	1.0846	1.2597	1.229	1.1882
1424	Q08199	Q08199	Nucleotide exchange factor SIL1	SIL1	1	1	1	1	4.3	4.3	4.3	48.274	421	421	NaN	NaN	NaN	NaN	NaN	NaN	NaN	NaN	NaN			biological regulation;cellular process;establishment of localization;protein transport;transmembrane transport;transport	cell part;endoplasmic reticulum;intracellular membrane-bounded organelle;intracellular organelle;organelle	Protein processing in endoplasmic reticulum	0.0089457	1.9427	143020000	110430000	20845000	11743000	66290000	47831000	11811000	6648000	76730000	62602000	9033800	5094800	0	0	0	0	14	4735000	3416500	843630	474850	5480700	4471600	645270	363910	0	0	0	0	1	1	0	1	1	0	1	1	0	4.3	4.3	0	0.68672	0.69778	0.43203	0.42818	0.62912	0.60474	NaN	NaN	NaN	NaN	NaN	NaN	NaN	NaN	NaN
1425	Q08202	Q08202	Protein OPI10	OPI10	1	1	1	1	3.3	3.3	3.3	27.166	246	246	NaN	NaN	NaN	NaN	NaN	NaN	NaN	NaN	NaN			alcohol metabolic process;biosynthetic process;carbohydrate metabolic process;cellular lipid metabolic process;cellular metabolic process;cellular process;lipid metabolic process;metabolic process;primary metabolic process;small molecule metabolic process	cell part;cytoplasm;intracellular membrane-bounded organelle;intracellular organelle;nucleus;organelle		0.0095178	1.8812	5154200000	1732100000	1576800000	1845200000	0	0	0	0	3480500000	1151100000	1089300000	1240100000	1673700000	581070000	487550000	605110000	8	0	0	0	0	435060000	143880000	136160000	155010000	209220000	72633000	60944000	75639000	0	1	1	0	1	1	0	1	1	0	3.3	3.3	0.98872	1.009	1.0939	1.0763	1.1744	1.1145	NaN	NaN	NaN	NaN	NaN	NaN	NaN	NaN	NaN
1426	Q08213	Q08213	RNA exonuclease NGL1	NGL1	1	3	3	3	9.4	9.4	9.4	42.397	363	363	0.79443	0.80919	0.73664	1.0317	1.1552	0.66055	1.0756	1.1824	0.79858	Mitochondrion		cellular metabolic process;cellular nitrogen compound metabolic process;cellular process;metabolic process;nitrogen compound metabolic process;nucleobase-containing compound metabolic process;primary metabolic process			0	10.969	1414500000	414360000	448480000	551650000	656300000	180360000	212240000	263700000	538590000	140540000	167300000	230750000	219590000	93464000	68929000	57201000	13	12787000	1819700	3570900	7396500	10766000	1231300	2449600	7085500	16892000	7189600	5302200	4400100	3	3	2	3	3	2	3	3	2	9.4	9.4	5.5	1.1867	1.1824	0.84392	0.9373	0.80752	0.73664	1.0354	1.1867	0.70971	1.0246	1.1795	0.58662	0.83488	0.81452	0.80752
1427	Q08223	Q08223	Altered inheritance of mitochondria protein 39, mitochondrial	AIM39	1	9	9	9	22.3	22.3	22.3	45.85	395	395	1.0977	0.94813	0.93885	1.13	1.0117	1.1182	1.1908	1.0269	1.1314	Mitochondrion			cell part;membrane		0	25.02	10964000000	2808600000	5079200000	3076600000	5425600000	1439700000	2775500000	1210400000	4568700000	995830000	1980900000	1592000000	970200000	373120000	322870000	274210000	16	188100000	43281000	124790000	20037000	140650000	24764000	81679000	34209000	28815000	8916900	11527000	8371000	7	9	4	7	9	4	7	9	4	20	22.3	12.4	1.0615	1.1223	1.107	1.1082	1.0736	1.0157	1.123	1.0499	1.0017	1.1543	1.0502	1.0225	1.1823	0.98372	0.99282
1428	Q08230	Q08230	Succinate dehydrogenase assembly factor 2, mitochondrial	SDH5	1	7	7	7	37.7	37.7	37.7	19.042	162	162	1.011	1.2121	1.1234	0.90653	1.202	1.0925	0.93008	0.97439	0.93933	Mitochondrion	Matrix	catabolic process;cellular component assembly;cellular component organization;cellular macromolecular complex assembly;cellular metabolic process;cellular process;cofactor metabolic process;generation of precursor metabolites and energy;macromolecular complex assembly;macromolecule metabolic process;macromolecule modification;metabolic process;primary metabolic process;protein complex assembly;protein complex biogenesis;protein metabolic process;protein modification process	cell part		0	29.667	10960000000	3832300000	3518700000	3609400000	3338600000	1306800000	1049800000	981980000	4504000000	1477900000	1495300000	1530800000	3117900000	1047600000	973580000	1096700000	11	180880000	66742000	54269000	59869000	222280000	62070000	71486000	88721000	162000000	55248000	49031000	57724000	5	6	7	5	6	7	5	6	7	27.2	33.3	37.7	0.87704	0.94105	0.95756	1.0023	1.1715	1.2121	0.87885	1.0149	0.84783	0.9304	1.2403	0.99316	1.096	1.2329	1.1854
1429	Q08245	Q08245	Protein ZEO1	ZEO1	1	15	15	15	67.3	67.3	67.3	12.589	113	113	0.86092	0.82077	0.67961	0.54422	0.69096	0.59877	0.63794	0.71623	0.87861	Mitochondrion	MOM	cell wall organization;cell wall organization or biogenesis;cellular cell wall organization;cellular cell wall organization or biogenesis;cellular component organization;cellular process;external encapsulating structure organization	cell part		0	191.69	53396000000	22645000000	16141000000	14611000000	16304000000	7458500000	4430700000	4414700000	26080000000	10581000000	8057000000	7441400000	11012000000	4605000000	3652900000	2754500000	6	1800600000	829960000	494520000	476070000	3103500000	1272100000	942330000	889080000	1346400000	572430000	448870000	325140000	15	13	14	15	13	14	15	13	14	67.3	60.2	66.4	0.74687	0.72222	0.58769	0.59877	0.83338	0.80945	0.60894	0.75805	0.81186	0.55533	0.72726	0.57345	0.92651	0.84919	0.71405
1430	Q08299	Q08299	Siderophore iron transporter ENB1	ENB1	1	6	6	6	11.2	11.2	11.2	66.969	606	606	0.89362	0.52571	0.753	1.0646	0.64615	0.67936	1.0418	1.1849	0.9583			biological regulation;establishment of localization;homeostatic process;ion transport;siderophore transport;transport	cell part;membrane;plasma membrane		0	23.679	3211500000	1054100000	1306000000	851400000	1192900000	344780000	441660000	406480000	1613600000	548630000	718600000	346390000	404930000	160700000	145700000	98523000	15	50668000	12962000	19445000	18261000	43493000	11582000	21302000	10609000	6527800	2365400	2270300	1892100	5	6	3	5	6	3	5	6	3	8.7	11.2	5.8	1.0119	1.0913	0.73296	0.76779	0.68344	0.66396	0.96367	1.2088	0.88252	1.0878	0.67824	0.62057	0.94915	0.52382	0.75298
1431	Q08448	Q08448	Putative lipase YOR059C		1	4	4	4	9.8	9.8	9.8	51.105	450	450	1.7778	NaN	1.233	1.8442	NaN	1.1387	0.98454	NaN	1.2353			biological regulation;catabolic process;homeostatic process;lipid metabolic process;metabolic process;primary metabolic process	cell part;lipid particle		0	6.6688	561420000	113770000	123290000	324360000	442870000	79686000	86495000	276690000	0	0	0	0	118550000	34088000	36796000	47670000	17	4606200	1187600	1175200	2243500	0	0	0	0	3957200	1611000	1141100	1205000	3	0	4	3	0	4	3	0	4	7.6	0	9.8	0.97515	1.051	1.7046	1.7742	1.5292	1.4806	0.93232	NaN	1.1029	1.8331	NaN	1.0267	1.8291	NaN	1.2785
1432	Q08548	Q08548	Lysophospholipid acyltransferase	ALE1	1	5	5	5	9.4	9.4	9.4	72.227	619	619	0.95537	0.48412	0.46235	0.49923	0.49989	0.50115	0.98587	0.96001	0.88111			biosynthetic process;cellular lipid metabolic process;cellular metabolic process;cellular process;lipid metabolic process;metabolic process;primary metabolic process	cell part;endoplasmic reticulum;intracellular membrane-bounded organelle;intracellular organelle;membrane;organelle	Ether lipid metabolism;Glycerolipid metabolism;Glycerophospholipid metabolism	0	16.943	1206200000	386930000	513470000	305820000	443970000	159840000	135830000	148290000	444310000	126190000	231630000	86490000	317950000	100890000	146010000	71047000	21	21141000	7611600	6468300	7061300	16737000	4563000	8937700	3236100	14013000	4446300	6412800	3154000	4	4	5	4	4	5	4	4	5	6.8	7.9	9.4	1.1989	1.2235	0.68797	0.73714	0.5048	0.49057	0.9223	1.0441	0.79197	0.48618	0.50719	0.43934	1.0315	0.48271	0.47947
1433	Q08558	Q08558	Delta(3,5)-Delta(2,4)-dienoyl-CoA isomerase	DCI1	1	5	5	5	26.9	26.9	26.9	30.058	271	271	3.7967	NaN	NaN	0.99241	NaN	NaN	0.2525	NaN	NaN			catabolic process;cellular ketone metabolic process;cellular lipid metabolic process;cellular metabolic process;cellular process;lipid metabolic process;metabolic process;organic acid metabolic process;primary metabolic process;small molecule metabolic process	cell part		0	18.465	447300000	108740000	9986200	328570000	325520000	87013000	7358900	231150000	44305000	5352700	0	38953000	77479000	16377000	2627300	58475000	13	3842100	420060	143000	3279100	667730	411750	0	255980	554520	0	0	554520	3	3	4	3	3	4	3	3	4	17.7	16.2	22.1	0.28009	0.29899	0.4805	0.51074	2.3644	2.2969	0.23858	NaN	NaN	0.95765	NaN	NaN	4.0139	NaN	NaN
1434	Q08601	Q08601	Metacaspase-1	MCA1	1	1	1	1	4.4	4.4	4.4	47.982	432	432	NaN	NaN	NaN	NaN	NaN	NaN	NaN	NaN	NaN			cell death;cellular process;death;macromolecule metabolic process;metabolic process;primary metabolic process;protein metabolic process;proteolysis;proteolysis involved in cellular protein catabolic process	cell part;cytosol;intracellular membrane-bounded organelle;intracellular organelle;nucleus;organelle		0	3.2692	92541000	10968000	66184000	15389000	0	0	0	0	92541000	10968000	66184000	15389000	0	0	0	0	8	0	0	0	0	11568000	1371000	8273000	1923600	0	0	0	0	0	1	0	0	1	0	0	1	0	0	4.4	0	NaN	NaN	NaN	NaN	NaN	NaN	NaN	NaN	NaN	NaN	NaN	NaN	NaN	NaN	NaN
1435	Q08622	Q08622	Genetic interactor of prohibitins 3, mitochondrial	GEP3	1	1	1	1	1.8	1.8	1.8	63.853	556	556	NaN	NaN	NaN	NaN	NaN	NaN	NaN	NaN	NaN	Mitochondrion	MIM	cellular metabolic process;cellular nitrogen compound metabolic process;cellular process;macromolecule metabolic process;metabolic process;nitrogen compound metabolic process;nucleobase-containing compound metabolic process;primary metabolic process;RNA metabolic process;RNA processing;rRNA processing	cell part;membrane		0	3.3579	0	0	0	0	0	0	0	0	0	0	0	0	0	0	0	0	25	0	0	0	0	0	0	0	0	0	0	0	0	0	0	1	0	0	1	0	0	1	0	0	1.8	NaN	NaN	NaN	NaN	NaN	NaN	NaN	NaN	NaN	NaN	NaN	NaN	NaN	NaN	NaN
1436	Q08645	Q08645	Folylpolyglutamate synthase	MET7	1	5	5	5	10.6	10.6	10.6	62.151	548	548	1.3628	1.4112	1.5115	1.1849	1.4567	1.3563	0.80393	0.91142	0.84817	Mitochondrion		cellular metabolic process;cellular process;metabolic process;one-carbon metabolic process;small molecule metabolic process	cell part;cytoplasm;intracellular membrane-bounded organelle;intracellular organelle;membrane;mitochondrion;organelle	Folate biosynthesis	0	18.744	1297800000	465250000	326860000	505720000	459080000	196710000	103510000	158860000	548780000	166770000	152850000	229160000	289970000	101780000	70503000	117690000	30	4459100	1442900	1220500	1795700	5123100	1563600	1422700	2136700	5208600	1817900	1177900	2212800	3	3	4	3	3	4	3	3	4	7.7	7.7	6.4	0.84641	0.88726	1.43	1.4567	1.4312	1.4112	0.7558	0.98345	0.74861	1.1901	1.4764	1.2221	1.4729	1.3942	1.5597
1437	Q08647	Q08647	Multisubstrate pseudouridine synthase 7	PUS7	1	3	3	3	5.3	5.3	5.3	77.001	676	676	NaN	NaN	NaN	NaN	NaN	NaN	NaN	NaN	NaN			cellular metabolic process;cellular nitrogen compound metabolic process;cellular process;macromolecule metabolic process;macromolecule modification;metabolic process;mRNA metabolic process;mRNA processing;nitrogen compound metabolic process;nucleobase-containing compound metabolic process;primary metabolic process;RNA metabolic process;RNA modification;RNA processing;RNA splicing;rRNA processing;tRNA metabolic process;tRNA processing	cell part;cytoplasm;intracellular membrane-bounded organelle;intracellular organelle;nucleus;organelle		0.004104	2.6607	56987000	17977000	5865900	33145000	0	0	0	0	56987000	17977000	5865900	33145000	0	0	0	0	34	0	0	0	0	1420100	272710	172530	974850	0	0	0	0	0	3	0	0	3	0	0	3	0	0	5.3	0	NaN	NaN	NaN	NaN	NaN	NaN	NaN	NaN	NaN	NaN	NaN	NaN	NaN	NaN	NaN
1438	Q08650	Q08650	Diacylglycerol O-acyltransferase 1	DGA1	1	3	3	3	6.7	6.7	6.7	47.711	418	418	NaN	0.23751	NaN	NaN	0.28325	NaN	NaN	1.204	1.3437			alcohol metabolic process;biosynthetic process;carbohydrate metabolic process;cellular lipid metabolic process;cellular metabolic process;cellular process;glycerol ether metabolic process;lipid metabolic process;localization;metabolic process;primary metabolic process;small molecule metabolic process	cell part;lipid particle;membrane	Fat digestion and absorption	0	9.4348	240840000	64046000	171640000	5162300	24992000	20295000	4696600	0	117620000	17566000	96277000	3777700	98231000	26184000	70663000	1384600	12	2082700	1691300	391380	0	9801800	1463900	8023100	314810	8185900	2182000	5888500	115380	1	3	3	1	3	3	1	3	3	1.7	6.7	6.7	1.1507	1.2812	0.30917	0.34857	0.26868	0.25857	NaN	1.233	1.2068	NaN	0.28416	NaN	NaN	0.23047	NaN
1439	Q08686	Q08686	Thiosulfate sulfurtransferase TUM1	TUM1	1	6	6	6	28	28	28	34.219	304	304	0.91272	1.0637	1.143	0.69629	0.92526	0.8285	0.72502	0.77946	0.63451	Mitochondrion		cellular metabolic process;cellular nitrogen compound metabolic process;cellular process;macromolecule metabolic process;macromolecule modification;metabolic process;nitrogen compound metabolic process;nucleobase-containing compound metabolic process;primary metabolic process;RNA metabolic process;RNA modification;RNA processing;tRNA metabolic process;tRNA processing	cell part;intracellular membrane-bounded organelle;intracellular organelle;mitochondrion;organelle	Cysteine and methionine metabolism;Sulfur relay system	0	19.221	1517000000	617560000	396180000	503230000	574830000	266380000	133690000	174750000	501430000	172960000	132330000	196140000	440720000	178210000	130160000	132350000	16	24643000	12290000	5283800	7069200	17214000	6097400	5249300	5866800	18660000	7898400	5264100	5497400	4	5	5	4	5	5	4	5	5	14.1	23.7	18.4	0.67572	0.72502	0.75312	0.82062	1.048	1.0383	0.67572	0.79415	0.57864	0.69921	0.9505	0.75312	0.98869	1.0533	1.1731
1440	Q08742	Q08742	Thiosulfate sulfurtransferase RDL2, mitochondrial	RDL2	1	7	7	7	63.1	63.1	63.1	16.697	149	149	0.94841	1.0986	1.026	0.91123	1.0869	1.0331	1.0243	0.95481	0.95753	Mitochondrion		metabolic process	cell part;intracellular membrane-bounded organelle;intracellular organelle;mitochondrion;organelle		0	69.939	24749000000	7962000000	7920300000	8866600000	8091200000	2744000000	2627200000	2719900000	9361800000	2563400000	3085200000	3713200000	7295800000	2654600000	2207900000	2433400000	6	406220000	118030000	125490000	162690000	451930000	106430000	149360000	196150000	378970000	147120000	106460000	125400000	7	7	7	7	7	7	7	7	7	63.1	63.1	63.1	0.94698	0.97042	0.98654	0.98665	1.0594	1.0171	0.95004	0.98362	0.86998	0.93675	1.2072	0.9748	0.99727	1.1743	1.0611
1441	Q08749	Q08749	Mitochondrial import inner membrane translocase subunit TIM18	TIM18	1	5	5	5	30.2	30.2	30.2	21.972	192	192	1.1988	1.2376	1.3128	1.3258	1.0271	1.3232	1.0037	0.98507	0.90666	Mitochondrion		cell death;cellular component organization;cellular membrane organization;cellular process;death;establishment of localization;membrane organization;mitochondrion organization;organelle organization;protein targeting;protein transport;response to abiotic stimulus;response to chemical stimulus;response to osmotic stress;response to oxidative stress;response to stimulus;response to stress;transport	cell part;macromolecular complex;membrane;protein complex		0	8.4292	1571400000	346920000	556840000	667650000	229000000	71667000	65695000	91639000	872010000	165870000	346430000	359720000	470390000	109390000	144710000	216290000	10	22900000	7166700	6569500	9163900	42606000	5989600	16581000	20036000	47039000	10939000	14471000	21629000	4	4	3	4	4	3	4	4	3	20.8	25.5	13	0.87224	0.95606	1.2263	1.2892	1.3007	1.2388	0.93633	1.0005	0.8114	1.3484	1.059	1.1863	1.2771	1.224	1.3979
1442	Q08760	Q08760	Bud site selection protein RAX1	RAX1	1	2	2	2	5.3	5.3	5.3	50.16	435	435	NaN	NaN	NaN	NaN	NaN	NaN	NaN	NaN	NaN			biological regulation;cellular process;establishment or maintenance of cell polarity	cell part;membrane;plasma membrane;site of polarized growth		0	3.8754	102660000	48365000	41094000	13196000	0	0	0	0	55567000	16968000	30607000	7991900	47089000	31397000	10487000	5204400	9	0	0	0	0	6174100	1885300	3400800	887990	5232100	3488600	1165300	578270	0	1	1	0	1	1	0	1	1	0	3.2	2.1	1.22	1.2554	0.5945	0.6264	0.47882	0.48196	NaN	NaN	NaN	NaN	NaN	NaN	NaN	NaN	NaN
1443	Q08818	Q08818	Meiotic sister-chromatid recombination protein 6, mitochondrial	MSC6	1	22	22	22	49.9	49.9	49.9	79.946	692	692	1.0791	1.1287	0.98007	1.071	1.0933	1.0749	0.92621	0.8969	1.1523	Mitochondrion	Matrix	cellular metabolic process;cellular nitrogen compound metabolic process;cellular process;DNA metabolic process;DNA recombination;macromolecule metabolic process;metabolic process;nitrogen compound metabolic process;nucleobase-containing compound metabolic process;primary metabolic process	cell part;intracellular membrane-bounded organelle;intracellular organelle;mitochondrion;organelle		0	188.97	23666000000	7564100000	6832100000	9270200000	9036000000	2872100000	2730500000	3433400000	9722600000	3214400000	2753800000	3754500000	4907800000	1477600000	1347800000	2082400000	31	86565000	29211000	24352000	33002000	118230000	35711000	37456000	45061000	63106000	20817000	16176000	26113000	19	18	15	19	18	15	19	18	15	40.8	40	31.2	0.93012	0.93627	1.0283	1.0559	1.0835	1.0203	0.85446	0.94997	1.0369	1.0835	1.1545	0.98526	1.1442	1.1745	1.013
1444	Q08822	Q08822	Probable electron transfer flavoprotein-ubiquinone oxidoreductase, mitochondrial	CIR2	1	25	25	25	57.4	57.4	57.4	69.633	631	631	1.3348	1.3275	1.2395	1.2553	1.4041	1.3494	0.9849	0.98133	1.0213	Mitochondrion			cell part;intracellular membrane-bounded organelle;intracellular organelle;membrane;mitochondrion;organelle		0	179.3	16320000000	4657200000	4813300000	6849400000	6439200000	1986600000	1915400000	2537200000	6393100000	1540400000	1853500000	2999200000	3487500000	1130200000	1044300000	1313000000	31	112230000	33687000	31401000	47139000	125720000	29129000	36184000	60408000	68802000	25610000	17191000	26002000	21	17	20	21	17	20	21	17	20	47.9	39.8	44.4	0.97338	0.9849	1.282	1.3272	1.3451	1.3061	0.96083	1.0156	0.90896	1.2563	1.4561	1.229	1.4132	1.3604	1.3067
1445	Q08826	Q08826	Sorting nexin-3	SNX3	1	4	4	4	23.5	23.5	23.5	18.769	162	162	1.2296	0.95715	1.0391	1.2025	0.97379	0.87564	1.0028	1.034	0.79814			cellular process;endosome transport;establishment of localization;Golgi vesicle transport;localization;protein transport;transport;vesicle-mediated transport	cell part;cytosol;endosome;intracellular membrane-bounded organelle;intracellular organelle;membrane;organelle		0	8.5363	2547300000	875010000	798160000	874120000	882280000	297110000	245990000	339180000	1076700000	337680000	378190000	360810000	588330000	240210000	173980000	174140000	8	110290000	37139000	30749000	42397000	7049800	861050	3423200	2765500	73541000	30026000	21747000	21767000	3	4	3	3	4	3	3	4	3	17.3	23.5	17.3	0.97127	1.0093	0.96372	0.97379	1.0391	1.0376	0.94283	1.0619	0.72902	1.1941	1.0043	0.81225	1.308	0.96872	1.0391
1446	Q08921	Q08921	Target of rapamycin complex 1 subunit TCO89	TCO89	1	3	3	3	3.8	3.8	3.8	88.844	799	799	1.9759	NaN	NaN	2.0874	NaN	NaN	0.99834	NaN	NaN			alcohol metabolic process;biological regulation;carbohydrate metabolic process;cell wall organization;cell wall organization or biogenesis;cellular cell wall organization;cellular cell wall organization or biogenesis;cellular component organization;cellular metabolic process;cellular process;external encapsulating structure organization;metabolic process;primary metabolic process;response to abiotic stimulus;response to osmotic stress;response to stimulus;response to stress;signal transduction;small molecule metabolic process	cell part;macromolecular complex;membrane;protein complex		0	3.7647	172630000	58290000	55813000	58529000	150960000	52469000	41997000	56499000	15686000	4154200	10081000	1451300	5980600	1667400	3735100	578030	34	916820	247330	89657	579830	461350	122180	296490	42684	175900	49042	109860	17001	2	1	1	2	1	1	2	1	1	2.1	1.6	1.6	0.7953	0.80838	0.6555	0.64005	0.84566	0.82392	0.93487	NaN	NaN	2.101	NaN	NaN	2.1326	NaN	NaN
1447	Q08926	Q08926	ULP1-interacting protein 4	UIP4	1	4	4	4	16.4	16.4	16.4	34.221	304	304	0.40078	0.4506	0.26018	0.47981	0.5715	0.40625	1.1215	1.0508	1.5367	Mitochondrion	MOM		cell part;endoplasmic reticulum;intracellular membrane-bounded organelle;intracellular organelle;membrane;nuclear envelope;organelle		0	15.77	981990000	467290000	429770000	84920000	191200000	104990000	68283000	17928000	452240000	199940000	208180000	44124000	338550000	162370000	153310000	22868000	15	12747000	6999100	4552200	1195200	18243000	5108900	11391000	1743000	6151800	4290900	1510300	350620	3	2	4	3	2	4	3	2	4	11.2	9.9	16.4	1.3588	1.4624	0.45963	0.46229	0.36886	0.34797	1.0627	1.0904	1.3691	0.48659	0.5658	0.36532	0.43514	0.44464	0.27553
1448	Q08954	Q08954	Smr domain-containing protein YPL199C	YPL199C	1	6	6	6	22.5	22.5	22.5	26.757	240	240	0.81173	0.49973	0.8044	0.87357	0.63224	0.69383	1.0861	1.2111	0.87547				cell part;cytoplasm		0	15.385	1406100000	503570000	600050000	302490000	244380000	136140000	55809000	52431000	966640000	241270000	502740000	222630000	195100000	126160000	41507000	27430000	9	20546000	12763000	3857700	3925300	73489000	14542000	39751000	19196000	15066000	10439000	2845800	1780300	2	6	3	2	6	3	2	6	3	6.7	22.5	10.8	1.1449	1.1423	0.63205	0.64879	0.57797	0.56094	1.019	1.249	0.79095	0.87392	0.63205	0.61163	0.86771	0.51031	0.84001
1449	Q08968	Q08968	UPF0061 protein FMP40	FMP40	1	14	14	14	30.4	30.4	30.4	78.312	688	688	0.86847	0.75969	0.75997	0.87072	0.85146	0.838	1.1673	0.96895	1.0441	Mitochondrion			cell part;intracellular membrane-bounded organelle;intracellular organelle;mitochondrion;organelle		0	85.471	8612700000	3574800000	2678000000	2359900000	2530900000	1053500000	738520000	738860000	3661800000	1514200000	1150100000	997440000	2420000000	1007100000	789380000	623550000	30	15865000	5123200	6711400	4030700	25487000	7069700	11648000	6770100	12508000	4594600	4704800	3208300	10	13	12	10	13	12	10	13	12	19.2	26.3	24.4	1.1058	1.1468	0.86183	0.86266	0.77648	0.76362	1.1058	1.0078	0.93901	0.892	0.8699	0.74959	0.92101	0.78802	0.76075
1450	Q08970	Q08970	Mitochondrial metal transporter 2	MMT2	1	4	4	4	9.9	9.9	9.9	52.434	484	484	0.58597	0.60473	NaN	1.5245	0.84833	NaN	2.1369	1.7925	NaN	Mitochondrion		biological regulation;cellular homeostasis;cellular ion homeostasis;cellular process;homeostatic process	cell part;intracellular membrane-bounded organelle;intracellular organelle;membrane;mitochondrion;organelle		0	13.937	1489200000	364140000	649240000	475770000	834930000	140300000	494330000	200300000	502400000	199150000	128350000	174900000	151830000	24693000	26560000	100570000	13	64225000	10792000	38025000	15407000	33241000	11385000	9165900	12689000	11679000	1899500	2043100	7736400	4	3	1	4	3	1	4	3	1	9.9	8.5	2.3	1.5566	1.5453	0.87555	0.96447	0.83757	0.83203	2.0414	1.8108	NaN	1.5264	0.87499	NaN	0.62261	0.6178	NaN
1451	Q08971	Q08971	Protein PBDC1 homolog	YPL225W	1	2	2	2	11	11	11	17.445	146	146	0.83484	NaN	1.2523	0.99893	NaN	0.82047	1.2361	NaN	0.66975				cell part;cytoplasm		0	3.5704	737580000	260820000	215210000	261560000	311810000	84132000	158830000	68852000	232390000	102930000	23726000	105730000	193390000	73752000	32659000	86975000	7	44544000	12019000	22689000	9836000	33198000	14704000	3389500	15104000	27627000	10536000	4665500	12425000	2	1	2	2	1	2	2	1	2	11	4.8	11	1.0178	1.1246	0.98794	0.9912	1.0922	1.0327	1.1643	NaN	0.60029	1.0242	NaN	0.73497	0.89731	NaN	1.2918
1452	Q10740	Q10740	Leukotriene A-4 hydrolase homolog	LAP2	1	6	6	6	12.8	12.8	12.8	77.352	671	671	1.2614	1.3067	1.3075	1.5497	1.0969	1.1678	0.95358	0.84307	1.0306			biosynthetic process;catabolic process;cellular alkene metabolic process;cellular ketone metabolic process;cellular lipid metabolic process;cellular metabolic process;cellular process;lipid metabolic process;macromolecule metabolic process;metabolic process;organic acid metabolic process;peptide metabolic process;primary metabolic process;protein catabolic process;protein metabolic process;small molecule metabolic process	cell part;cytoplasm;intracellular membrane-bounded organelle;intracellular organelle;nucleus;organelle	Arachidonic acid metabolism	0	18.024	2301200000	810490000	486200000	1004500000	736530000	353520000	131800000	251210000	903630000	259730000	176560000	467340000	661010000	197240000	177830000	285940000	26	20767000	11302000	3157900	6307100	27143000	7546800	5112200	14484000	21097000	5846900	5505500	9744700	4	5	6	4	5	6	4	5	6	8.8	9.1	12.8	0.90744	0.93225	1.1431	1.1797	1.5627	1.4897	0.90576	0.86702	0.90725	1.3321	1.129	1.0281	1.3371	1.2708	1.321
1453	Q12003	Q12003	Serine/threonine-protein kinase ENV7	ENV7	1	6	6	6	24.5	24.5	24.5	40.748	364	364	0.98763	0.62465	0.62075	1.0335	0.647	0.68356	1.0537	1.1662	1.1618			biological regulation;cellular metabolic process;cellular process;macromolecule metabolic process;metabolic process;primary metabolic process;protein maturation;protein metabolic process;regulation of organelle organization	cell part;membrane		0	67.045	1212900000	471640000	456720000	284520000	213960000	67601000	70212000	76143000	782570000	319880000	312160000	150530000	216350000	84155000	74343000	57848000	9	23773000	7511200	7801300	8460400	73434000	26193000	32255000	14986000	24039000	9350600	8260400	6427500	3	5	4	3	5	4	3	5	4	9.9	17.9	16.5	0.95903	1.0168	0.77366	0.80498	0.72007	0.68359	0.99452	1.1889	1.037	1.0648	0.66114	0.61933	1.0801	0.60263	0.6493
1454	Q12012	Q12012	Uncharacterized protein YOR289W	YOR289W	1	4	4	4	17.1	17.1	17.1	29.099	251	251	1.3948	NaN	1.3541	0.61367	NaN	1.1304	0.46882	NaN	0.9882						0	10.817	586020000	241270000	100350000	244400000	318530000	153830000	44398000	120300000	48761000	7624400	4925000	36211000	218730000	79820000	51027000	87884000	16	7328400	3497600	1605300	2225600	3047500	476530	307810	2263200	8424000	3941400	2563200	1919300	2	1	3	2	1	3	2	1	3	10	3.2	13.9	0.78621	0.80717	0.92487	0.90689	1.3549	1.2929	0.43771	NaN	0.85123	0.63455	NaN	1.0064	1.4831	NaN	1.3946
1455	Q12016	Q12016	Vacuolar protein sorting-associated protein 68	VPS68	1	2	2	2	13	13	13	20.101	184	184	NaN	NaN	NaN	NaN	NaN	NaN	NaN	NaN	NaN	Mitochondrion		cellular process;endosome transport;establishment of localization;protein transport;transport;vacuolar transport;vesicle-mediated transport	cell part;intracellular membrane-bounded organelle;intracellular organelle;macromolecular complex;membrane;mitochondrion;organelle;protein complex		0	8.0377	563720000	187870000	237150000	138710000	89202000	30610000	30717000	27876000	255210000	96603000	88034000	70568000	219310000	60656000	118400000	40263000	2	44601000	15305000	15358000	13938000	127600000	48302000	44017000	35284000	109660000	30328000	59198000	20131000	1	1	1	1	1	1	1	1	1	4.9	8.2	8.2	1.4965	1.4559	0.82779	0.78139	0.61858	0.57949	NaN	NaN	NaN	NaN	NaN	NaN	NaN	NaN	NaN
1456	Q12025	Q12025	Uncharacterized protein YDR056C		1	5	5	5	23.9	23.9	23.9	22.769	205	205	0.28737	0.52999	0.58154	0.51077	0.54315	0.63055	1.7583	1.0448	1.2738				cell part;endoplasmic reticulum;intracellular membrane-bounded organelle;intracellular organelle;organelle		0	15.503	872730000	347710000	329990000	195030000	178800000	93339000	73278000	12183000	253890000	84803000	77526000	91564000	440040000	169570000	179190000	91281000	8	18455000	8446000	8728800	1279900	28364000	7858900	9296900	11208000	53277000	19824000	22210000	11243000	2	4	3	2	4	3	2	4	3	13.7	19	17.1	1.1576	1.2738	0.65684	0.70952	0.59019	0.58154	1.628	1.0676	1.1623	0.51044	0.55265	0.56107	0.31355	0.51765	0.59019
1457	Q12029	Q12029	Probable mitochondrial transport protein FSF1	FSF1	1	7	7	7	32.7	32.7	32.7	35.414	327	327	1.0348	0.76408	1.0176	1.2059	0.76082	0.93864	1.0744	0.9622	0.87651	Mitochondrion		biological regulation;homeostatic process	cell part;membrane		0	28.242	6035300000	2167800000	1891400000	1976000000	1966400000	651960000	590680000	723750000	2725300000	997490000	908390000	819420000	1343600000	518390000	392370000	432880000	8	53707000	22580000	14960000	16167000	75135000	33162000	23533000	18440000	36450000	16162000	10487000	9801500	6	7	5	6	7	5	6	7	5	30	32.7	18.7	0.92051	0.96187	0.8556	0.95963	1.0224	0.96453	1.0274	1.0117	0.80023	1.2498	0.81507	0.85009	1.0893	0.7899	1.0342
1458	Q12031	Q12031	Mitochondrial 2-methylisocitrate lyase	ICL2	1	30	30	30	59.5	59.5	59.5	64.975	575	575	0.99354	1.0533	0.9451	1.1323	1.225	1.134	1.1493	1.1646	1.234	Mitochondrion	Matrix	catabolic process;cellular ketone metabolic process;cellular metabolic process;cellular process;metabolic process;organic acid metabolic process;small molecule metabolic process	cell part	Glyoxylate and dicarboxylate metabolism	0	248.11	186040000000	55551000000	62535000000	67958000000	62786000000	18535000000	21451000000	22800000000	78292000000	23062000000	25554000000	29675000000	44965000000	13953000000	15529000000	15483000000	28	802900000	257250000	271070000	274580000	1008400000	294940000	331730000	381740000	726580000	234620000	244370000	247590000	28	28	27	28	28	27	28	28	27	58.1	59.5	54.6	1.1327	1.1846	1.1784	1.1716	1.0445	0.9933	1.1172	1.2295	1.1322	1.1557	1.3444	1.0699	1.0324	1.1233	0.98353
1459	Q12032	Q12032	Altered inheritance of mitochondria protein 41, mitochondrial	AIM41	1	11	11	11	49.7	49.7	49.7	21.229	185	185	0.56819	0.58539	0.58196	0.60767	0.63321	0.56019	1.1059	1.0472	0.93903	Mitochondrion			cell part;intracellular membrane-bounded organelle;intracellular organelle;mitochondrion;organelle		0	61.307	31223000000	12188000000	11935000000	7100900000	9692300000	3545400000	3783900000	2362900000	13063000000	4937900000	5114400000	3010500000	8468200000	3704400000	3036300000	1727500000	9	660700000	236220000	255630000	168850000	907870000	341190000	368300000	198380000	530760000	245280000	185730000	99751000	9	11	10	9	11	10	9	11	10	49.7	49.7	49.7	1.0613	1.0401	0.61336	0.60272	0.60043	0.58196	1.0631	1.1198	0.86236	0.62881	0.6828	0.5227	0.58975	0.59915	0.60325
1460	Q12036	Q12036	Mitochondrial holo-[acyl-carrier-protein] synthase	PPT2	1	1	1	1	7.5	7.5	7.5	19.973	173	173	NaN	NaN	NaN	NaN	NaN	NaN	NaN	NaN	NaN	Mitochondrion		biosynthetic process;cellular ketone metabolic process;cellular lipid metabolic process;cellular metabolic process;cellular process;lipid metabolic process;macromolecule metabolic process;macromolecule modification;metabolic process;organic acid metabolic process;primary metabolic process;protein metabolic process;protein modification process;small molecule metabolic process	cell part;intracellular membrane-bounded organelle;intracellular organelle;mitochondrion;organelle		0.0047329	2.495	0	0	0	0	0	0	0	0	0	0	0	0	0	0	0	0	9	0	0	0	0	0	0	0	0	0	0	0	0	0	1	0	0	1	0	0	1	0	0	7.5	0	NaN	NaN	NaN	NaN	NaN	NaN	NaN	NaN	NaN	NaN	NaN	NaN	NaN	NaN	NaN
1461	Q12038	Q12038	Lethal(2) giant larvae protein homolog SRO7	SRO7	1	4	4	4	4.2	4.2	4.2	114.51	1033	1033	0.79857	0.61369	NaN	0.63835	0.55065	NaN	0.78223	0.94082	NaN			biological regulation;cellular process;establishment of localization;establishment or maintenance of cell polarity;exocytosis;Golgi vesicle transport;response to stimulus;secretion;signal transduction;transport;vesicle-mediated transport	cell part;cytosol;membrane;plasma membrane;site of polarized growth		0	7.8224	613030000	411210000	119140000	82691000	290140000	202970000	42166000	45005000	269150000	182520000	60107000	26517000	53745000	25714000	16863000	11168000	23	12615000	8824700	1833300	1956800	11702000	7935700	2613300	1152900	2336700	1118000	733150	485570	3	4	1	3	4	1	3	4	1	3	4.2	1	0.89152	0.87285	0.59019	0.59993	0.67992	0.67081	0.7311	0.9327	NaN	0.67931	0.55904	NaN	0.88978	0.61517	NaN
1462	Q12078	Q12078	Iron transporter SMF3	SMF3	1	5	5	5	18.8	18.8	18.8	51.775	473	473	1.4543	0.78015	1.0047	1.5749	0.91874	1.0092	1.0211	1.1094	1.2744			biological regulation;cellular homeostasis;cellular ion homeostasis;cellular process;establishment of localization;homeostatic process;ion transport;transport	cell part;membrane		0	21.577	4443500000	1284600000	1492400000	1666600000	2097500000	573730000	608210000	915590000	1516000000	460910000	601980000	453070000	830030000	249970000	282160000	297910000	11	91329000	26142000	24029000	41158000	63909000	20154000	21994000	21761000	46140000	14477000	15216000	16446000	5	4	3	5	4	3	5	4	3	18.8	12.7	10.4	1.1889	1.1579	0.93307	1.0092	1.0192	1.0047	0.99	1.1456	1.1617	1.5807	0.93307	0.88545	1.5375	0.77329	1.0192
1463	Q12082	Q12082	Uncharacterized protein YDL157C, mitochondrial		1	3	3	3	32.2	32.2	32.2	13.562	118	118	1.1336	0.9029	1.1502	1.1016	0.73687	1.0786	0.91967	0.79222	0.96094				cell part;intracellular membrane-bounded organelle;intracellular organelle;mitochondrion;organelle		0	12.193	3760100000	1361900000	1032700000	1365500000	1514200000	546250000	433130000	534780000	1293500000	454980000	303020000	535540000	952380000	360710000	296520000	295150000	6	94739000	40924000	22575000	31241000	123570000	53122000	38529000	31922000	55754000	21357000	15552000	18844000	3	3	3	3	3	3	3	3	3	32.2	32.2	32.2	0.86693	0.91967	1.0371	1.0435	1.2111	1.1121	0.86693	0.81923	0.86248	1.1136	0.78513	0.98097	1.2275	0.9509	1.1608
1464	Q12089	Q12089	ATPase expression protein 3	AEP3	1	2	2	2	4.5	4.5	4.5	70.309	606	606	NaN	NaN	NaN	NaN	NaN	NaN	NaN	NaN	NaN	Mitochondrion		cellular metabolic process;cellular nitrogen compound metabolic process;cellular process;macromolecule metabolic process;metabolic process;mRNA metabolic process;nitrogen compound metabolic process;nucleobase-containing compound metabolic process;primary metabolic process;RNA metabolic process;translational initiation	cell part;membrane		0	3.8596	311290000	124940000	110340000	76007000	41873000	31926000	4947100	4999400	171170000	55830000	69030000	46307000	98251000	37188000	36363000	24700000	35	1196400	912180	141350	142840	4890500	1595200	1972300	1323100	2807200	1062500	1039000	705720	1	1	1	1	1	1	1	1	1	1.7	2.8	2.8	0.832	0.88371	0.9914	0.95936	0.71211	0.72179	NaN	NaN	NaN	NaN	NaN	NaN	NaN	NaN	NaN
1465	Q12096	Q12096	Glucose N-acetyltransferase 1	GNT1	1	2	2	2	3.3	3.3	3.3	57.577	491	491	NaN	NaN	NaN	NaN	NaN	NaN	NaN	NaN	NaN			carbohydrate metabolic process;cellular metabolic process;cellular process;macromolecule metabolic process;macromolecule modification;metabolic process;primary metabolic process;protein glycosylation;protein metabolic process;protein modification process	cell part;membrane		0.0064599	2.0644	69163000	5107700	5548700	58506000	45419000	4052500	3212800	38153000	23744000	1055200	2335900	20353000	0	0	0	0	22	2064500	184200	146040	1734200	1079300	47965	106180	925130	0	0	0	0	1	1	0	1	1	0	1	1	0	1.4	1.8	0	1.7028	1.7418	3.2522	3.2649	1.9099	1.848	NaN	NaN	NaN	NaN	NaN	NaN	NaN	NaN	NaN
1466	Q12106	Q12106	MDM10-complementing protein 1	MCP1	1	2	2	2	6.3	6.3	6.3	33.989	302	302	NaN	NaN	NaN	NaN	NaN	NaN	NaN	NaN	NaN	Mitochondrion	MOM	biological regulation;cellular component organization;cellular process;homeostatic process;mitochondrion organization;organelle organization	cell part;membrane		0	6.0595	162730000	26785000	110290000	25652000	77321000	13021000	50451000	13850000	85411000	13764000	59844000	11803000	0	0	0	0	9	8591200	1446800	5605600	1538800	9490100	1529400	6649300	1311400	0	0	0	0	2	2	1	2	2	1	2	2	1	6.3	6.3	2.6	0.88245	0.8859	0.75148	0.73655	0.85158	0.79877	NaN	NaN	NaN	NaN	NaN	NaN	NaN	NaN	NaN
1467	Q12117;P38079	Q12117	Protein MRH1	MRH1	2	3	3	3	13.4	13.4	13.4	36.19	320	NaN	0.9165	0.52484	0.90711	1.0301	0.60359	0.79308	1.147	1.1568	0.70629	Mitochondrion			cell part;cellular bud;intracellular membrane-bounded organelle;intracellular organelle;membrane;mitochondrion;organelle;plasma membrane		0	50.016	39046000000	14674000000	14028000000	10344000000	14934000000	4869400000	5077700000	4987300000	15316000000	5732900000	6367400000	3215600000	8796000000	4072000000	2582500000	2141500000	6	147040000	43003000	53147000	50894000	55846000	23308000	27441000	5097200	60353000	29105000	16979000	14269000	3	3	3	3	3	3	3	3	3	13.4	13.4	13.4	1.1182	1.1124	0.79756	0.79308	0.92092	0.88526	1.1323	1.2196	0.64922	1.0804	0.64422	0.70336	0.93789	0.55738	0.93439
1468	Q12118	Q12118	Small glutamine-rich tetratricopeptide repeat-containing protein 2	SGT2	1	2	2	2	9.5	9.5	9.5	37.218	346	346	NaN	NaN	1.3792	NaN	NaN	2.0245	NaN	NaN	1.3681			establishment of localization;protein targeting;protein transport;response to abiotic stimulus;response to heat;response to stimulus;response to stress;transport	cell part;macromolecular complex;protein complex		0	4.3131	166740000	31201000	30066000	105480000	0	0	0	0	96910000	21707000	16255000	58948000	69833000	9494000	13810000	46529000	12	0	0	0	0	689020	0	0	689020	1904000	494460	531170	878340	0	2	2	0	2	2	0	2	2	0	9.5	9.5	1.1744	1.3119	1.7242	1.9794	1.4194	1.376	NaN	NaN	1.2427	NaN	NaN	1.794	NaN	NaN	1.4328
1469	Q12133	Q12133	Signal peptidase complex subunit SPC3	SPC3	1	5	5	5	30.4	30.4	30.4	21.349	184	184	0.84618	0.57251	0.58304	1.0598	0.41488	0.71698	1.2142	0.9414	1.2599			cellular metabolic process;cellular process;establishment of localization;macromolecule metabolic process;metabolic process;peptide metabolic process;primary metabolic process;protein maturation;protein metabolic process;protein targeting;protein transport;transport	cell part;macromolecular complex;protein complex	Protein export	0	22.628	3234200000	990810000	1397500000	845910000	1030800000	323680000	403790000	303320000	1361300000	451440000	613390000	296460000	842160000	215700000	380340000	246120000	7	64295000	22886000	23871000	17538000	89121000	32175000	40323000	16623000	67157000	11535000	30773000	24849000	5	3	4	5	3	4	5	3	4	30.4	21.2	21.2	1.0791	1.1339	0.62867	0.64749	0.67011	0.6208	1.1037	0.99028	1.1223	1.0647	0.44495	0.65201	0.92388	0.57977	0.64603
1470	Q12154	Q12154	ATPase GET3	GET3	1	3	3	3	13.6	13.6	13.6	39.353	354	354	NaN	NaN	1.4229	NaN	NaN	0.9279	NaN	NaN	0.64085			biological regulation;cellular localization;cellular process;establishment of localization;Golgi vesicle transport;localization;protein targeting;protein transport;response to abiotic stimulus;response to chemical stimulus;response to heat;response to stimulus;response to stress;signal transduction;transport;vesicle-mediated transport	cell part;Golgi apparatus;intracellular membrane-bounded organelle;intracellular organelle;macromolecular complex;organelle;protein complex		0	15.557	216840000	25574000	25317000	165950000	76454000	9921200	6214200	60318000	88316000	8589500	13727000	66000000	52069000	7063300	5376200	39630000	13	5881100	763170	478020	4639900	6793500	660730	1055900	5076900	4005300	543330	413550	3048400	1	1	2	1	1	2	1	1	2	5.4	5.6	7.9	0.73483	0.79174	1.1133	1.0869	1.456	1.4218	NaN	NaN	0.58475	NaN	NaN	0.85141	NaN	NaN	1.456
1471	Q12160	Q12160	Uncharacterized protein YPR063C	YPR063C	1	4	4	4	39.3	39.3	39.3	15.441	140	140	0.71291	0.67329	NaN	1.0264	0.77632	NaN	1.2675	1.2874	NaN				cell part;membrane		0	27.693	1898200000	583470000	649320000	665450000	1196300000	355640000	349100000	491560000	546340000	188550000	224650000	133140000	155600000	39279000	75573000	40751000	6	43544000	12491000	18849000	12205000	44058000	10748000	22357000	10953000	25934000	6546500	12595000	6791800	3	3	1	3	3	1	3	3	1	39.3	20	8.6	1.1589	1.2305	0.92474	0.92662	0.71615	0.68866	1.2077	1.3625	NaN	0.97231	0.81552	NaN	0.73715	0.6814	NaN
1472	Q12164	Q12164	Pore membrane protein of 33 kDa	POM33	1	6	6	6	24.7	24.7	24.7	32.186	279	279	1.1709	1.0599	0.84201	1.1943	0.89051	1.1798	0.89651	1.085	1.585			cellular component assembly;cellular component organization;cellular macromolecular complex assembly;cellular process;establishment of localization;macromolecular complex assembly;nucleobase-containing compound transport;nucleus organization;organelle organization;protein complex assembly;protein transport;transport	cell part;endoplasmic reticulum;intracellular membrane-bounded organelle;intracellular organelle;macromolecular complex;membrane;nuclear pore;organelle;protein complex		0	18.916	12096000000	4119100000	3689600000	4287400000	4824800000	1654700000	1303400000	1866700000	4697100000	1613600000	1553500000	1529900000	2574200000	850780000	832710000	890700000	10	418400000	144300000	110370000	163730000	361770000	126080000	110720000	124970000	210040000	70495000	64552000	74994000	3	6	4	3	6	4	3	6	4	12.9	24.7	15.4	1.4083	1.3533	1.1158	1.206	1.0022	0.98014	0.85793	1.1304	1.431	1.2139	0.94403	1.0844	1.2613	1.0773	0.86625
1473	Q12165;P26637	Q12165	ATP synthase subunit delta, mitochondrial	ATP16	2	7	7	7	57.5	57.5	57.5	17.02	160	NaN	1.0088	1.0081	1.0895	1.0287	1.0511	1.1203	1.0027	1.0384	0.96666	Mitochondrion		biosynthetic process;cellular metabolic process;cellular nitrogen compound metabolic process;cellular process;establishment of localization;heterocycle metabolic process;hydrogen transport;ion transport;metabolic process;nitrogen compound metabolic process;nucleobase-containing compound metabolic process;nucleobase-containing small molecule metabolic process;nucleotide metabolic process;primary metabolic process;small molecule metabolic process;transmembrane transport;transport	cell part;macromolecular complex;protein complex	Alzheimer's disease;Huntington's disease;Oxidative phosphorylation;Parkinson's disease	0	89.749	97132000000	31136000000	32770000000	33226000000	29443000000	9491600000	10019000000	9932900000	42340000000	13096000000	14793000000	14450000000	25348000000	8548100000	7957200000	8842900000	6	1025600000	363590000	329480000	332550000	1391000000	481510000	430230000	479270000	817410000	303350000	236900000	277160000	5	6	7	5	6	7	5	6	7	40	57.5	57.5	0.98495	0.99766	1.0704	1.053	1.0727	1.0223	0.99474	1.0931	0.89089	1.0058	1.1359	1.0717	1.0376	1.0471	1.1333
1474	Q12166	Q12166	2-isopropylmalate synthase 2, mitochondrial	LEU9	1	14	12	12	35.3	30.6	30.6	67.199	604	604	0.9162	1.1618	1.0128	0.91261	0.97326	0.9967	0.9926	0.95118	0.99974	Mitochondrion		amine metabolic process;biosynthetic process;cellular amino acid metabolic process;cellular ketone metabolic process;cellular metabolic process;cellular nitrogen compound metabolic process;cellular process;metabolic process;nitrogen compound metabolic process;organic acid metabolic process;primary metabolic process;small molecule metabolic process	cell part;intracellular membrane-bounded organelle;intracellular organelle;mitochondrion;organelle		0	52.384	29106000000	9118100000	9887300000	10100000000	8307600000	2833500000	2768500000	2705500000	16383000000	4773000000	5676500000	5933200000	4415200000	1511600000	1442200000	1461300000	20	60526000	22172000	19103000	19251000	58774000	12152000	21944000	24678000	48506000	18503000	15166000	14837000	9	14	12	7	12	10	7	12	10	17.7	35.3	29.1	0.99518	1.0414	1.044	1.0287	1.0087	0.96326	0.94933	0.99687	0.88699	0.87739	1.051	0.90824	1.0087	1.1933	1.0395
1475	Q12171	Q12171	Mitochondrial distribution and morphology protein 32	MDM32	1	1	1	1	1.8	1.8	1.8	72.027	622	622	NaN	NaN	NaN	NaN	NaN	NaN	NaN	NaN	NaN	Mitochondrion	MIM	biological regulation;cellular component organization;cellular homeostasis;cellular ion homeostasis;cellular localization;cellular process;homeostatic process;localization;mitochondrion organization;organelle inheritance;organelle localization;organelle organization	cell part;membrane		0.0027952	3.0057	132480000	37406000	37838000	57234000	0	0	0	0	75847000	21494000	16582000	37771000	56631000	15911000	21256000	19463000	29	0	0	0	0	2615400	741180	571790	1302400	1952800	548670	732970	671150	0	1	1	0	1	1	0	1	1	0	1.8	1.8	1.0464	1.0816	1.3395	1.4295	1.4831	1.4309	NaN	NaN	NaN	NaN	NaN	NaN	NaN	NaN	NaN
1476	Q12184	Q12184	Adrenodoxin homolog, mitochondrial	YAH1	1	1	1	1	12.8	12.8	12.8	18.932	172	172	NaN	NaN	NaN	NaN	NaN	NaN	NaN	NaN	NaN	Mitochondrion	Matrix	biosynthetic process;cellular ketone metabolic process;cellular metabolic process;cellular nitrogen compound metabolic process;cellular process;cofactor metabolic process;heterocycle metabolic process;metabolic process;nitrogen compound metabolic process;pigment metabolic process;small molecule metabolic process	cell part		0	6.2121	0	0	0	0	0	0	0	0	0	0	0	0	0	0	0	0	1	0	0	0	0	0	0	0	0	0	0	0	0	1	1	1	1	1	1	1	1	1	12.8	12.8	12.8	NaN	NaN	NaN	NaN	NaN	NaN	NaN	NaN	NaN	NaN	NaN	NaN	NaN	NaN	NaN
1477	REV__P29478;Q12191	REV__P29478;Q12191	Binder of USO1 and GRH1 protein 1	BUG1	2	1	1	1	2.1	2.1	2.1	31.169	273	NaN	NaN	NaN	NaN	NaN	NaN	NaN	NaN	NaN	NaN			cellular process;establishment of localization;Golgi vesicle transport;protein transport;secretion;transport;vesicle-mediated transport	cell part;Golgi apparatus;intracellular membrane-bounded organelle;intracellular organelle;membrane;organelle		0.0040678	2.5333	728670000	245810000	266160000	216700000	211300000	68340000	78098000	64866000	370330000	128220000	134790000	107320000	147030000	49259000	53263000	44511000	15	14087000	4556000	5206500	4324400	24689000	8547700	8986300	7154600	9802200	3283900	3550900	2967400	1	1	1	1	1	1	1	1	1	2.1	2.1	2.1	1.0845	1.0348	0.85828	0.85195	0.78756	0.72947	NaN	NaN	NaN	NaN	NaN	NaN	NaN	NaN	NaN
1478	Q12200	Q12200	Niemann-Pick type C-related protein 1	NCR1	1	7	7	7	8.2	8.2	8.2	132.64	1170	1170	1.0388	0.65829	0.71429	1.0852	0.67691	0.76671	1.0917	1.2514	1.0531			cellular lipid metabolic process;cellular metabolic process;cellular process;lipid metabolic process;metabolic process;primary metabolic process	cell part;membrane	Lysosome	0	76.286	4345500000	1529300000	1550500000	1265700000	1566100000	517140000	484680000	564290000	2015900000	717700000	809490000	488700000	763500000	294410000	256350000	212740000	26	60235000	19890000	18642000	21704000	77534000	27604000	31134000	18796000	29365000	11323000	9859600	8182300	6	6	6	6	6	6	6	6	6	6	7.1	6	1.0271	1.0917	0.82169	0.83324	0.83996	0.81943	1.0271	1.2817	0.92175	1.0481	0.6998	0.68193	1.0692	0.63216	0.72367
1479	Q12204	Q12204	Probable phospholipase YOR022C, mitochondrial		1	11	11	11	19.6	19.6	19.6	81.768	715	715	0.98663	1.0211	1.0663	0.99876	0.94797	0.96322	0.99915	0.76061	1.0396			catabolic process;lipid metabolic process;metabolic process;primary metabolic process	cell part;intracellular membrane-bounded organelle;intracellular organelle;mitochondrion;organelle		0	40.176	2885000000	1093500000	761430000	1030100000	926590000	370060000	198270000	358260000	1381800000	526190000	409500000	446150000	576570000	197250000	153670000	225650000	32	16141000	4505200	3483800	8151600	17102000	5853300	6124500	5124300	6346700	2221100	1374600	2751000	7	10	9	7	10	9	7	10	9	12.2	18.6	16.4	0.87008	0.91227	0.97218	0.94797	1.0516	0.99856	0.9087	0.79287	0.92245	1.0094	0.97218	0.87277	1.0564	1.0392	1.0831
1480	Q12207	Q12207	Non-classical export protein 2	NCE102	1	2	2	2	20.8	20.8	20.8	18.967	173	173	NaN	NaN	NaN	NaN	NaN	NaN	NaN	NaN	NaN	Mitochondrion		biological regulation;cellular component assembly;cellular component organization;cellular macromolecular complex assembly;cellular membrane organization;cellular process;establishment of localization;macromolecular complex assembly;membrane organization;plasma membrane organization;protein complex assembly;protein transport;regulation of protein modification process;secretion;transport	cell part;membrane;plasma membrane		0	13.727	161420000	45069000	58753000	57597000	161420000	45069000	58753000	57597000	0	0	0	0	0	0	0	0	3	53806000	15023000	19584000	19199000	0	0	0	0	0	0	0	0	2	1	1	2	1	1	2	1	1	20.8	8.7	8.7	NaN	NaN	NaN	NaN	NaN	NaN	NaN	NaN	NaN	NaN	NaN	NaN	NaN	NaN	NaN
1481	Q12209	Q12209	Probable ferric reductase transmembrane component 8	FRE8	1	1	1	1	1.6	1.6	1.6	78.948	686	686	NaN	NaN	0.83441	NaN	NaN	0.63698	NaN	NaN	0.73453			biological regulation;cellular homeostasis;cellular ion homeostasis;cellular process;establishment of localization;homeostatic process;ion transport;transport	cell part;membrane		0.0064558	2.0629	398050000	161290000	135610000	101160000	151200000	54884000	47220000	49097000	158710000	59893000	56599000	42213000	88146000	46512000	31788000	9845800	18	8400100	3049100	2623300	2727600	8817000	3327400	3144400	2345200	4897000	2584000	1766000	546990	1	1	1	1	1	1	1	1	1	1.6	1.6	1.6	0.83049	0.83776	0.65531	0.68099	0.85997	0.83538	NaN	NaN	0.67029	NaN	NaN	0.57644	NaN	NaN	0.85997
1482	Q12229	Q12229	UBX domain-containing protein 3	UBX3	1	5	5	5	15.6	15.6	15.6	52.943	455	455	0.79685	0.83744	0.76885	1.0801	0.76261	0.77019	1.3269	0.99158	1.0573			cellular component organization;cellular metabolic process;cellular process;chromatin modification;chromatin organization;chromosome organization;histone modification;macromolecule metabolic process;macromolecule modification;metabolic process;organelle organization;primary metabolic process;protein metabolic process;protein modification by small protein conjugation or removal;protein modification process	cell part;cytoplasm		0	11.026	1212900000	377340000	565720000	269860000	268690000	73963000	162170000	32557000	733430000	237010000	314540000	181870000	210800000	66361000	89009000	55426000	13	20668000	5689400	12474000	2504400	21411000	7266100	8164600	5980600	3152600	602720	2153400	396500	2	4	2	2	4	2	2	4	2	7.7	13.4	5.1	1.0138	1.0614	0.79779	0.81817	0.86681	0.86717	1.2376	1.0188	0.94833	1.0555	0.78742	0.6972	0.86339	0.86002	0.76771
1483	Q12230	Q12230	Sphingolipid long chain base-responsive protein LSP1	LSP1	1	13	13	13	50.7	50.7	50.7	38.071	341	341	0.49852	0.39205	0.71852	0.7559	0.4782	0.54581	1.5541	1.3094	0.7741	Mitochondrion	MOM	biological regulation;cellular component organization;cellular membrane organization;cellular process;endocytosis;establishment of localization;membrane invagination;membrane organization;regulation of protein modification process;response to abiotic stimulus;response to heat;response to stimulus;response to stress;transport;vesicle-mediated transport	cell cortex;cell part;macromolecular complex;protein complex		0	242.48	194490000000	68479000000	86092000000	39917000000	70868000000	20716000000	33739000000	16413000000	78698000000	26730000000	38195000000	13773000000	44922000000	21033000000	14158000000	9730600000	12	1040200000	301070000	496580000	242520000	1217800000	437180000	576000000	204660000	749580000	351990000	219580000	178010000	11	12	12	11	12	12	11	12	12	48.4	48.4	50.7	1.3579	1.3369	0.55195	0.54329	0.50891	0.49547	1.5433	1.3589	0.70599	0.76893	0.5239	0.51055	0.50849	0.41558	0.73583
1484	Q12233	Q12233	ATP synthase subunit g, mitochondrial	ATP20	1	7	7	7	76.5	76.5	76.5	12.921	115	115	1.5706	1.2537	1.3529	1.3167	1.0532	1.3069	0.8598	0.84389	0.95924	Mitochondrion		biosynthetic process;cellular component assembly;cellular component organization;cellular membrane organization;cellular metabolic process;cellular nitrogen compound metabolic process;cellular process;establishment of localization;heterocycle metabolic process;hydrogen transport;ion transport;macromolecular complex assembly;membrane organization;metabolic process;mitochondrion organization;nitrogen compound metabolic process;nucleobase-containing compound metabolic process;nucleobase-containing small molecule metabolic process;nucleotide metabolic process;organelle organization;primary metabolic process;protein complex assembly;small molecule metabolic process;transmembrane transport;transport	cell part;macromolecular complex;protein complex	Oxidative phosphorylation	0	55.555	107090000000	32707000000	29592000000	44794000000	42886000000	12826000000	11011000000	19048000000	42772000000	13191000000	12391000000	17190000000	21436000000	6689700000	6190600000	8555400000	8	4523500000	1363600000	1183600000	1976300000	4438700000	1397000000	1334300000	1707400000	2367500000	742780000	681110000	943560000	6	7	7	6	7	7	6	7	7	70.4	76.5	76.5	0.87019	0.86993	1.2091	1.28	1.3886	1.333	0.85541	0.89592	0.87389	1.3779	1.1771	1.223	1.6285	1.3394	1.4085
1485	Q12241	Q12241	Syntaxin VAM3	VAM3	1	2	2	2	10.6	10.6	10.6	32.497	283	283	1.0552	NaN	0.71067	0.914	NaN	0.96848	1.1459	NaN	1.3845			autophagy;catabolic process;cellular component organization;cellular membrane organization;cellular metabolic process;cellular process;establishment of localization;membrane docking;membrane fusion;membrane invagination;membrane organization;metabolic process;organelle fusion;organelle organization;protein transport;transport;vacuole organization;vesicle organization	cell part;macromolecular complex;membrane;protein complex	Phagosome;SNARE interactions in vesicular transport	0	11.078	495850000	199480000	169390000	126990000	203350000	115000000	42362000	45987000	38800000	3634500	31334000	3831400	253710000	80843000	95693000	77171000	11	18486000	10454000	3851100	4180700	3527300	330410	2848500	348310	23064000	7349400	8699400	7015600	2	1	1	2	1	1	2	1	1	10.6	4.2	6.4	1.1986	1.3421	0.93175	0.97935	0.75226	0.7141	1.074	NaN	1.2568	0.91117	NaN	0.89875	1.1465	NaN	0.74661
1486	Q12250	Q12250	26S proteasome regulatory subunit RPN5	RPN5	1	2	2	2	5.4	5.4	5.4	51.768	445	445	NaN	NaN	1.9432	NaN	NaN	2.0295	NaN	NaN	0.98947			catabolic process;cellular metabolic process;cellular process;macromolecule metabolic process;macromolecule modification;metabolic process;primary metabolic process;protein metabolic process;protein modification by small protein conjugation or removal;protein modification process;proteolysis;proteolysis involved in cellular protein catabolic process	cell part;macromolecular complex;proteasome complex;protein complex	Proteasome	0.0027836	2.9299	142360000	22790000	12899000	106680000	57510000	13032000	3673900	40804000	0	0	0	0	84855000	9757600	9225000	65873000	22	2614100	592360	167000	1854700	0	0	0	0	1451000	283980	63720	1103300	1	0	2	1	0	2	1	0	2	2	0	5.4	0.96262	1.0399	1.1407	1.2867	1.5447	1.4693	NaN	NaN	0.88973	NaN	NaN	1.8042	NaN	NaN	2.0278
1487	Q12251	Q12251	Uncharacterized mitochondrial carrier YPR011C		1	4	4	4	20.6	20.6	20.6	35.913	326	326	1.1728	1.0197	0.96653	1.33	1.3316	0.95234	1.1255	1.3234	0.95843				cell part;membrane		0	23.817	3577500000	1068300000	1155700000	1353500000	1249900000	399220000	354310000	496330000	1912100000	490790000	670330000	751000000	415490000	178270000	131080000	106140000	7	7368500	1992800	2491000	2884700	104700000	32679000	40556000	31469000	59355000	25467000	18726000	15163000	4	4	2	4	4	2	4	4	2	20.6	20.6	6.7	1.2769	1.2436	1.2812	1.2131	1.1809	1.1046	1.0842	1.4108	0.87199	1.3447	1.4408	0.85022	1.2492	1.0637	0.98617
1488	Q12252	Q12252	Phosphate metabolism protein 7	PHM7	1	1	1	1	1.2	1.2	1.2	112.54	991	991	NaN	0.31415	NaN	NaN	0.40428	NaN	NaN	1.2753	NaN			establishment of localization;ion transport;transport	cell part;membrane;plasma membrane		0	3.931	120740000	44076000	69933000	6732300	0	0	0	0	101840000	42276000	54066000	5498200	18900000	1799700	15866000	1234100	29	0	0	0	0	3511700	1457800	1864300	189590	651730	62057	547120	42554	0	1	1	0	1	1	0	1	1	0	1.2	1.2	1.3022	1.3054	0.39776	0.38848	0.30267	0.30388	NaN	1.3022	NaN	NaN	0.40852	NaN	NaN	0.31371	NaN
1489	Q12255	Q12255	Vacuolar v-SNARE NYV1	NYV1	1	5	5	5	24.1	24.1	24.1	28.964	253	253	1.0549	1.0241	0.81926	0.85767	0.9242	0.81966	0.79593	0.90696	1.0513			cellular component organization;cellular membrane organization;cellular process;establishment of localization;membrane fusion;membrane organization;organelle fusion;organelle organization;transport;vacuole organization;vesicle organization;vesicle-mediated transport	cell part;macromolecular complex;membrane;protein complex		0	16.267	1365000000	355750000	363720000	645500000	407660000	113850000	74850000	218960000	746060000	209140000	207710000	329210000	211260000	32762000	81157000	97339000	10	23624000	3644400	3000000	16980000	28558000	4251900	4992500	19314000	15142000	2063700	4124700	8953600	3	4	3	3	4	3	3	4	3	13	18.6	14.6	0.90105	0.90696	0.87775	0.87531	0.94565	0.90794	0.74091	0.92855	0.93749	0.8572	0.92815	0.7374	1.1317	1.0218	0.89651
1490	Q12263	Q12263	Serine/threonine-protein kinase GIN4	GIN4	1	2	2	2	2.1	2.1	2.1	129.86	1142	1142	NaN	NaN	NaN	NaN	NaN	NaN	NaN	NaN	NaN			cellular component assembly;cellular component organization;cellular macromolecular complex assembly;cellular metabolic process;cellular process;growth;macromolecular complex assembly;macromolecule metabolic process;macromolecule modification;metabolic process;phosphorus metabolic process;primary metabolic process;protein complex assembly;protein metabolic process;protein modification process;protein phosphorylation	cell part;cytoplasm;site of polarized growth	Cell cycle - yeast	0.0095663	1.9282	180710000	16694000	144020000	20000000	0	0	0	0	175520000	15806000	143530000	16182000	5195200	887880	488990	3818300	52	0	0	0	0	3375400	303960	2760200	311180	99907	17075	9403.6	73429	0	1	1	0	1	1	0	1	1	0	1.2	0.9	1.1477	1.1323	1.0638	1.0313	0.9269	0.94363	NaN	NaN	NaN	NaN	NaN	NaN	NaN	NaN	NaN
1491	Q12270	Q12270	Rhomboid protein 2	RBD2	1	2	2	2	8	8	8	29.499	262	262	1.8635	1.5526	NaN	1.7278	1.424	NaN	1.0708	1.1292	NaN				cell part;membrane		0	3.9832	399410000	95084000	103560000	200770000	237190000	59197000	60736000	117260000	74599000	18836000	19545000	36219000	87622000	17051000	23277000	47294000	5	43731000	11466000	11837000	20428000	7162800	2322700	1577400	3262600	17524000	3410200	4655400	9458700	2	1	1	2	1	1	2	1	1	8	4.2	3.8	1.0856	1.1228	1.6393	1.6534	1.7315	1.7124	0.98078	1.1563	NaN	1.7466	1.4463	NaN	1.967	1.5174	NaN
1492	Q12276	Q12276	HMG2-induced ER-remodeling protein 1	HER1	1	1	1	1	0.9	0.9	0.9	139.46	1246	1246	NaN	NaN	NaN	NaN	NaN	NaN	NaN	NaN	NaN	Mitochondrion		cellular component organization;cellular process;endoplasmic reticulum organization;organelle organization	cell part;cytoplasm		0.0040761	2.5488	195880000	69160000	63950000	62768000	126230000	43805000	40371000	42056000	0	0	0	0	69645000	25355000	23579000	20711000	50	2524700	876090	807430	841130	0	0	0	0	1392900	507100	471580	414220	1	1	1	1	1	1	1	1	1	0.9	0.9	0.9	1.0643	1.1655	0.87392	0.92012	0.88702	0.85898	NaN	NaN	NaN	NaN	NaN	NaN	NaN	NaN	NaN
1493	Q12283	Q12283	Malonyl CoA-acyl carrier protein transacylase, mitochondrial	MCT1	1	6	6	6	25.6	25.6	25.6	40.707	360	360	1.129	0.98544	0.81516	1.2423	0.9564	0.74687	0.98303	0.90592	0.85189	Mitochondrion		biosynthetic process;cellular ketone metabolic process;cellular lipid metabolic process;cellular metabolic process;cellular process;lipid metabolic process;metabolic process;organic acid metabolic process;primary metabolic process;small molecule metabolic process	cell part;intracellular membrane-bounded organelle;intracellular organelle;mitochondrion;organelle		0	39.816	3985600000	1516300000	958890000	1510500000	1439400000	494220000	375840000	569320000	1869300000	645770000	436820000	786740000	676920000	376290000	146230000	154400000	9	51463000	11535000	16528000	23400000	36765000	12528000	10624000	13614000	35096000	14224000	9787100	11085000	6	5	5	6	5	5	6	5	5	25.6	23.3	20	0.80538	0.85182	0.97817	0.95952	1.0321	1.0054	0.92636	0.93144	0.76475	1.2495	0.97836	0.66453	1.19	1.0194	0.86181
1494	Q12287	Q12287	Cytochrome c oxidase copper chaperone	COX17	1	2	2	2	37.7	37.7	37.7	8.056	69	69	NaN	NaN	NaN	NaN	NaN	NaN	NaN	NaN	NaN	Mitochondrion	IMS	cellular component assembly;cellular component organization;cellular macromolecular complex assembly;cellular metabolic process;cellular process;establishment of localization;ion transport;macromolecular complex assembly;macromolecule metabolic process;macromolecule modification;metabolic process;primary metabolic process;protein complex assembly;protein complex biogenesis;protein metabolic process;protein modification process;transport	cell part;cytosol;intracellular membrane-bounded organelle;intracellular organelle;mitochondrion;organelle	Oxidative phosphorylation	0	6.8993	505510000	171630000	149290000	184600000	130570000	40405000	40029000	50132000	280780000	92919000	80100000	107760000	94166000	38303000	29157000	26706000	3	0	0	0	0	0	0	0	0	31389000	12768000	9719000	8901900	2	2	1	2	2	1	2	2	1	37.7	37.7	23.2	0.90532	0.89247	1.2084	1.1664	1.3453	1.3684	NaN	NaN	NaN	NaN	NaN	NaN	NaN	NaN	NaN
1495	Q12289	Q12289	Mitochondrial carnitine carrier	CRC1	1	20	20	20	82.3	82.3	82.3	34.754	327	327	1.1896	0.92346	1.0742	1.1478	0.97922	1.0604	1.0115	1.0294	0.93292	Mitochondrion	MIM	cellular ketone metabolic process;cellular lipid metabolic process;cellular metabolic process;cellular process;establishment of localization;lipid metabolic process;metabolic process;organic acid metabolic process;primary metabolic process;small molecule metabolic process;transmembrane transport;transport	cell part;membrane		0	268.32	408040000000	131980000000	128530000000	147540000000	161910000000	49933000000	49304000000	62672000000	155210000000	50729000000	52217000000	52263000000	90923000000	31315000000	27007000000	32601000000	15	4545800000	1507500000	1388300000	1650000000	5300100000	1779000000	1789200000	1731800000	3055000000	1153200000	908420000	993380000	20	19	18	20	19	18	20	19	18	82.3	72.5	72.5	0.99474	0.99777	1.0558	1.0746	1.0999	1.0528	1.0051	1.0852	0.85524	1.2212	1.0457	0.98517	1.2126	0.98147	1.1073
1496	Q12296	Q12296	Protein MAM3	MAM3	1	4	4	4	12.6	12.6	12.6	77.711	706	706	1.1027	0.74023	NaN	1.3312	0.76224	NaN	1.3439	1.1666	NaN			biological regulation;cellular component organization;cellular homeostasis;cellular ion homeostasis;cellular process;homeostatic process;mitochondrion organization;organelle organization	cell part;membrane		0	11.418	2136800000	575540000	823220000	738010000	1036400000	290190000	360610000	385590000	1087600000	282000000	457020000	348580000	12782000	3357100	5589300	3835800	12	78246000	22011000	27487000	28748000	2140800	728970	831640	580160	1065200	279760	465770	319650	2	4	1	2	4	1	2	4	1	5.7	12.6	1.6	1.2758	1.3296	1.0441	1.0308	0.85911	0.83261	1.2567	1.2299	NaN	1.3466	0.77546	NaN	1.1704	0.70963	NaN
1497	Q12298	Q12298	Uncharacterized ABC transporter ATP-binding protein YDR061W		1	22	22	22	51.4	51.4	51.4	61.191	539	539	0.9857	1.0363	1.0063	0.99445	1.0062	0.97056	1.0047	0.96862	0.98963				cell part;intracellular membrane-bounded organelle;intracellular organelle;mitochondrion;organelle		0	86.29	19539000000	6392900000	6482500000	6663800000	7006100000	2175600000	2455300000	2375300000	7442400000	2304900000	2462500000	2675000000	5090700000	1912500000	1564700000	1613500000	25	108710000	33015000	38503000	37196000	92468000	28598000	29130000	34740000	88217000	34454000	23641000	30123000	18	17	16	18	17	16	18	17	16	40.6	40.4	36.7	0.95119	0.97045	1.0164	1.0062	1.0398	1.0044	0.95882	0.99255	0.90024	0.98528	1.0636	0.8992	1.0398	1.0388	1.0306
1498	Q12305	Q12305	Thiosulfate sulfurtransferase RDL1, mitochondrial	RDL1	1	4	4	4	35.3	35.3	35.3	15.413	139	139	0.76426	0.64949	0.72186	0.68124	0.62927	0.70107	0.86498	0.99236	0.96563	Mitochondrion	MOM	metabolic process	cell part;intracellular membrane-bounded organelle;intracellular organelle;mitochondrion;organelle		0	52.997	10786000000	3775900000	4160700000	2849400000	3481400000	1235200000	1258100000	988040000	4890600000	1660600000	2009200000	1220800000	2414100000	880100000	893470000	640520000	5	529320000	205190000	182560000	141560000	697410000	249900000	283420000	164090000	365110000	145170000	129810000	90129000	4	4	4	4	4	4	4	4	4	35.3	35.3	35.3	0.87657	0.95733	0.65402	0.63789	0.76317	0.72186	0.84585	1.0508	0.87657	0.6958	0.68081	0.64998	0.80965	0.68389	0.76317
1499	Q12306	Q12306	Ubiquitin-like protein SMT3	SMT3	1	1	1	1	10.9	10.9	10.9	11.597	101	101	NaN	NaN	NaN	NaN	NaN	NaN	NaN	NaN	NaN			cellular metabolic process;cellular process;macromolecule metabolic process;macromolecule modification;metabolic process;primary metabolic process;protein metabolic process;protein modification by small protein conjugation or removal;protein modification process	cell part;chromosome;cytoskeleton;intracellular membrane-bounded organelle;intracellular non-membrane-bounded organelle;intracellular organelle;nuclear chromosome;nucleus;organelle	RNA transport	0.0052597	2.2562	28489000	1935500	9385200	17168000	0	0	0	0	0	0	0	0	28489000	1935500	9385200	17168000	4	0	0	0	0	0	0	0	0	7122100	483890	2346300	4291900	0	0	1	0	0	1	0	0	1	0	0	10.9	NaN	NaN	NaN	NaN	NaN	NaN	NaN	NaN	NaN	NaN	NaN	NaN	NaN	NaN	NaN
1500	Q12315	Q12315	Nucleoporin GLE1	GLE1	1	1	1	1	3.5	3.5	3.5	62.073	538	538	NaN	NaN	NaN	NaN	NaN	NaN	NaN	NaN	NaN	Mitochondrion		biological regulation;cellular metabolic process;cellular nitrogen compound metabolic process;cellular process;establishment of localization;macromolecule metabolic process;metabolic process;mRNA metabolic process;mRNA processing;nitrogen compound metabolic process;nuclear transport;nucleobase-containing compound metabolic process;nucleobase-containing compound transport;nucleocytoplasmic transport;primary metabolic process;protein transport;regulation of translation;RNA metabolic process;RNA processing;transport	cell part;cytoplasm;macromolecular complex;membrane;nuclear pore;protein complex		0.0040928	2.5893	58524000	27058000	20323000	11143000	0	0	0	0	58524000	27058000	20323000	11143000	0	0	0	0	20	0	0	0	0	2926200	1352900	1016100	557160	0	0	0	0	0	1	0	0	1	0	0	1	0	0	3.5	0	NaN	NaN	NaN	NaN	NaN	NaN	NaN	NaN	NaN	NaN	NaN	NaN	NaN	NaN	NaN
1501	Q12320	Q12320	Hydroxyacylglutathione hydrolase, mitochondrial	GLO4	1	3	3	3	9.5	9.5	9.5	32.338	285	285	0.7696	0.77217	0.88841	0.76221	0.76186	0.77336	0.89768	0.93516	0.88983	Mitochondrion	Matrix	amine metabolic process;biosynthetic process;catabolic process;cellular aldehyde metabolic process;cellular amino acid metabolic process;cellular ketone metabolic process;cellular metabolic process;cellular nitrogen compound metabolic process;cellular process;metabolic process;nitrogen compound metabolic process;organic acid metabolic process;peptide metabolic process;primary metabolic process;small molecule metabolic process;sulfur compound metabolic process	cell part	Pyruvate metabolism	0	4.7136	431470000	178110000	134160000	119210000	129570000	46217000	40670000	42680000	131820000	67285000	36201000	28332000	170090000	64605000	57286000	48195000	6	21594000	7702900	6778300	7113300	21970000	11214000	6033500	4722000	17746000	6341400	6247100	5157300	2	2	3	2	2	3	2	2	3	6.3	6.3	9.5	0.79153	0.83922	0.66969	0.73256	0.89211	0.88686	0.84982	0.96134	0.80355	0.77745	0.75765	0.68088	0.82896	0.7773	0.89211
1502	Q12324	Q12324	Calcium channel YVC1	YVC1	1	2	2	2	4.1	4.1	4.1	77.952	675	675	NaN	0.50821	NaN	NaN	0.48197	NaN	NaN	1.0369	NaN			biological regulation;cellular homeostasis;cellular ion homeostasis;cellular process;establishment of localization;homeostatic process;ion transport;regulation of transport;transmembrane transport;transport	cell part;intracellular membrane-bounded organelle;intracellular organelle;membrane;organelle;vacuole		0	5.3391	1074200000	497570000	380790000	195800000	47025000	31775000	9517100	5733300	733240000	329560000	276720000	126960000	293890000	136240000	94546000	63102000	17	2766200	1869100	559830	337250	34640000	13296000	14639000	6704200	17287000	8014100	5561500	3711900	1	2	1	1	2	1	1	2	1	1.9	4.1	2.2	1.0577	1.0369	0.53988	0.53512	0.59745	0.56381	NaN	1.0577	NaN	NaN	0.52741	NaN	NaN	0.52395	NaN
1503	Q12328	Q12328	Mitochondrial import inner membrane translocase subunit TIM22	TIM22	1	4	4	4	35.7	35.7	35.7	21.864	207	207	1.2318	1.9024	1.9757	2.3833	1.7278	2.0126	1.0569	1.2937	1.0678	Mitochondrion	MIM	cellular component organization;cellular membrane organization;cellular process;establishment of localization;membrane organization;mitochondrion organization;organelle organization;protein targeting;protein transport;transport	cell part;cytosol;macromolecular complex;membrane;protein complex		0	40.076	2899500000	948810000	746570000	1204100000	989250000	230850000	222860000	535540000	1472000000	596590000	360870000	514480000	438280000	121370000	162840000	154080000	7	110760000	29726000	25491000	55541000	130810000	29416000	39442000	61953000	62612000	17338000	23263000	22011000	4	3	2	4	3	2	4	3	2	35.7	25.1	11.1	0.95983	1.0448	2.1182	2.1901	1.6714	1.6802	0.96768	1.3514	0.94759	2.4645	1.7629	1.8206	1.3379	1.9543	1.9213
1504	Q12329	Q12329	Heat shock protein 42	HSP42	1	5	5	5	18.1	18.1	18.1	42.816	375	375	0.95769	0.99423	1.0909	2.2522	1.5935	3.5393	1.989	1.5101	2.329			cellular component organization;cellular process;cytoskeleton organization;organelle organization	cell part;cytoskeleton;intracellular non-membrane-bounded organelle;intracellular organelle;organelle	Protein processing in endoplasmic reticulum	0	12.424	1268000000	204350000	504270000	559340000	319180000	48927000	159350000	110900000	575280000	102740000	207080000	265460000	373500000	52687000	137840000	182980000	9	10145000	956450	7600200	1588800	15112000	1454400	3443300	10214000	7924700	418080	1157100	6349500	3	4	5	3	4	5	3	4	5	8.8	15.2	18.1	1.9098	1.9838	2.3487	2.255	1.063	1.0718	1.9174	1.5162	2.036	2.2944	1.6218	3.2715	1.0761	0.99825	1.0877
1505	Q12335	Q12335	Protoplast secreted protein 2	PST2	1	6	6	6	34.3	34.3	34.3	20.965	198	198	0.72376	0.53979	0.59349	0.63386	0.54997	0.80418	1.0126	1.0567	1.2265	Mitochondrion		biological regulation	extracellular region		0	17.543	16051000000	5787600000	6988200000	3274800000	7040800000	2549200000	3140000000	1351500000	5847000000	2166100000	2443800000	1237200000	3162800000	1072300000	1404400000	686130000	5	351630000	87330000	214280000	50023000	347090000	119400000	157540000	70150000	255610000	74138000	135730000	45739000	5	5	4	5	5	4	5	5	4	22.2	33.8	22.2	1.0692	1.1033	0.63999	0.63386	0.60507	0.58791	0.96242	1.1095	1.0926	0.63999	0.5875	0.72489	0.73439	0.57034	0.6324
1507	Q12349	Q12349	ATP synthase subunit H, mitochondrial	ATP14	1	7	7	7	59.7	59.7	59.7	14.128	124	124	0.94943	1.0204	1.0567	0.98187	1.1385	1.0706	1.0044	0.97962	0.96181	Mitochondrion		biosynthetic process;cellular component assembly;cellular component organization;cellular macromolecular complex assembly;cellular membrane organization;cellular metabolic process;cellular nitrogen compound metabolic process;cellular process;establishment of localization;heterocycle metabolic process;hydrogen transport;ion transport;macromolecular complex assembly;membrane organization;metabolic process;mitochondrion organization;nitrogen compound metabolic process;nucleobase-containing compound metabolic process;nucleobase-containing small molecule metabolic process;nucleotide metabolic process;organelle organization;primary metabolic process;protein complex assembly;small molecule metabolic process;transmembrane transport;transport	cell part;macromolecular complex;protein complex	Oxidative phosphorylation	0	180.14	128300000000	43071000000	41840000000	43390000000	43376000000	14785000000	14387000000	14203000000	58385000000	18765000000	19449000000	20171000000	26539000000	9520600000	8003400000	9015400000	5	3281400000	1093400000	1115000000	1073000000	4631700000	1511800000	1552300000	1567700000	1831400000	682120000	562350000	586960000	7	7	5	7	7	5	7	7	5	59.7	59.7	59.7	0.96781	0.99139	1.0343	1.0262	1.0632	1.0298	0.97689	1.0346	0.90938	0.94741	1.2189	0.98436	0.995	1.0666	1.0953
1508	Q12354	Q12354	Acyl-protein thioesterase 1		1	3	3	3	21.6	21.6	21.6	24.7	227	227	1.5489	1.115	NaN	1.0227	0.57935	NaN	0.74345	0.5894	NaN			cellular ketone metabolic process;cellular lipid metabolic process;cellular metabolic process;cellular process;lipid metabolic process;macromolecule metabolic process;macromolecule modification;metabolic process;organic acid metabolic process;primary metabolic process;protein metabolic process;protein modification process;small molecule metabolic process	cell part;cytoplasm;intracellular membrane-bounded organelle;intracellular organelle;nucleus;organelle		0	7.0532	602030000	216360000	114210000	271450000	299920000	121140000	65445000	113330000	272420000	73970000	45462000	152990000	29688000	21250000	3306700	5131100	7	15494000	5745500	3525200	6223100	14211000	5917100	3430800	4863000	4241100	3035700	472390	733010	2	2	1	2	2	1	2	2	1	13.2	12.3	4	0.68827	0.66048	0.76545	0.81171	1.1503	1.1798	0.69118	0.61649	NaN	1.0359	0.59789	NaN	1.6894	1.1007	NaN
1509	Q12361	Q12361	G protein-coupled receptor GPR1	GPR1	1	2	2	2	2.2	2.2	2.2	110.71	961	961	1.1557	NaN	NaN	1.1769	NaN	NaN	0.99824	NaN	NaN			aging;biological regulation;cell growth;cellular homeostasis;cellular process;detection of stimulus;developmental process;filamentous growth;growth;growth of unicellular organism as a thread of attached cells;homeostatic process;invasive growth in response to glucose limitation;pseudohyphal growth;response to chemical stimulus;response to stimulus;signal transduction	cell part;membrane;plasma membrane	Meiosis - yeast	0.0014104	3.1786	57341000	5683600	4410500	47247000	57341000	5683600	4410500	47247000	0	0	0	0	0	0	0	0	29	733630	118030	55193	560410	0	0	0	0	0	0	0	0	2	0	0	2	0	0	2	0	0	2.2	0	0	0.92911	0.99824	1.1679	1.1769	1.257	1.1557	0.92911	NaN	NaN	1.1679	NaN	NaN	1.257	NaN	NaN
1510	Q12374	Q12374	Nuclear control of ATPase protein 2	NCA2	1	13	13	13	29.2	29.2	29.2	70.861	616	616	1.3033	1.2322	1.0973	1.4857	1.4334	1.2082	1.0991	1.1567	1.0875	Mitochondrion	MOM	cellular metabolic process;cellular nitrogen compound metabolic process;cellular process;cellular respiration;generation of precursor metabolites and energy;macromolecule metabolic process;metabolic process;mRNA metabolic process;nitrogen compound metabolic process;nucleobase-containing compound metabolic process;primary metabolic process;RNA metabolic process	cell part;membrane		0	58.067	10749000000	3394100000	2959400000	4395800000	5042300000	1572300000	1139500000	2330500000	3785200000	1164400000	1268500000	1352400000	1921900000	657480000	551500000	712960000	21	38989000	10379000	9392500	19217000	30833000	9129300	10222000	11481000	16393000	3864100	4027200	8501800	11	10	9	11	10	9	11	10	9	24	22.7	20.9	1.0347	1.1083	1.4449	1.4405	1.2496	1.1717	1.0253	1.2194	0.96865	1.471	1.5667	1.1246	1.4037	1.2704	1.1269
1511	Q12375	Q12375	Mitochondrial ornithine transporter 1	ORT1	1	3	3	3	12.3	12.3	12.3	31.519	292	292	1.2525	0.86564	1.0045	1.0896	0.5277	0.43309	0.98577	0.85401	0.41861	Mitochondrion		amine metabolic process;amine transport;amino acid transport;biosynthetic process;cellular amino acid metabolic process;cellular ketone metabolic process;cellular metabolic process;cellular nitrogen compound metabolic process;cellular process;establishment of localization;metabolic process;nitrogen compound metabolic process;organic acid metabolic process;organic acid transport;primary metabolic process;small molecule metabolic process;transport	cell part;membrane;mitochondrial envelope		0	19.515	3034600000	1147700000	911200000	975700000	1081300000	368720000	307160000	405430000	1359000000	581320000	413590000	364060000	594320000	197650000	190450000	206220000	8	131140000	44752000	37355000	49031000	163840000	70415000	50025000	43405000	74290000	24706000	23807000	25777000	3	3	2	3	3	2	3	3	2	12.3	12.3	7.5	0.86333	0.86129	1.038	1.0318	1.2929	1.2611	0.94878	0.85991	0.38203	1.1152	0.57553	0.39347	1.2929	0.89679	1.0601
1512	Q12377	Q12377	26S proteasome regulatory subunit RPN6	RPN6	1	2	2	2	5.1	5.1	5.1	49.773	434	434	NaN	NaN	2.2936	NaN	NaN	1.8606	NaN	NaN	0.76306			catabolic process;cellular component assembly;cellular component organization;cellular macromolecular complex assembly;cellular metabolic process;cellular process;macromolecular complex assembly;macromolecule metabolic process;metabolic process;primary metabolic process;protein complex assembly;protein metabolic process;proteolysis;proteolysis involved in cellular protein catabolic process	cell part;macromolecular complex;proteasome complex;protein complex	Proteasome	0	3.7718	303160000	74764000	40593000	187810000	135180000	42817000	26442000	65924000	93841000	15402000	8191600	70248000	74139000	16545000	5959400	51634000	19	7114900	2253500	1391700	3469700	4939000	810620	431140	3697200	3902100	870810	313650	2717600	1	1	2	1	1	2	1	1	2	2.3	2.3	5.1	0.63497	0.66874	1.4672	1.4376	2.1	2.0704	NaN	NaN	0.68807	NaN	NaN	1.6336	NaN	NaN	2.3742
1513	Q12402	Q12402	Protein YOP1	YOP1	1	4	4	4	29.4	29.4	29.4	20.269	180	180	0.87315	0.46934	0.69845	0.95944	0.52793	0.75412	1.0109	1.1695	1.1525			cellular component assembly;cellular component organization;cellular macromolecular complex assembly;cellular process;endoplasmic reticulum organization;establishment of localization;macromolecular complex assembly;nucleus organization;organelle inheritance;organelle organization;protein complex assembly;transport;vesicle-mediated transport	cell part;endoplasmic reticulum;intracellular membrane-bounded organelle;intracellular organelle;membrane;organelle		0	66.437	22464000000	8167000000	8584700000	5712300000	8284900000	2871100000	2880400000	2533300000	9792300000	3665700000	4089600000	2037000000	4386900000	1630200000	1614700000	1142000000	8	143290000	49576000	47472000	46239000	246810000	98332000	99527000	48947000	84247000	33664000	32147000	18436000	4	4	3	4	4	3	4	4	3	29.4	29.4	22.2	1.0574	1.1188	0.71734	0.76864	0.70725	0.70497	1.0015	1.2018	1.0597	0.99647	0.5616	0.68191	0.92701	0.49049	0.67985
1514	Q12404	Q12404	Protein disulfide-isomerase MPD1	MPD1	1	6	6	6	21.1	21.1	21.1	36.408	318	318	0.84215	0.55962	0.52854	0.79172	0.52597	0.65365	0.94955	0.8454	0.93982			biological regulation;cellular homeostasis;cellular metabolic process;cellular process;homeostatic process;macromolecule metabolic process;metabolic process;primary metabolic process;protein folding;protein metabolic process	cell part	Protein processing in endoplasmic reticulum	0	18.88	2589500000	895950000	954890000	738690000	907070000	252070000	290580000	364430000	1110500000	516660000	416080000	177750000	571960000	127220000	248230000	196510000	17	33213000	8111500	10544000	14558000	38287000	15869000	15003000	7415000	24814000	5633800	8494300	10686000	4	5	6	4	5	6	4	5	6	14.8	17.9	21.1	0.86802	0.92082	0.57534	0.60967	0.62306	0.60083	0.87278	0.85591	0.84403	0.78791	0.53778	0.57474	0.91877	0.55488	0.52925
1515	Q12405	Q12405	Peroxisomal membrane protein LPX1	LPX1	1	6	6	6	28.4	28.4	28.4	43.726	387	387	6.1701	6.8777	3.9353	1.1953	1.074	1.0357	0.16558	0.14039	0.27875			catabolic process;cellular component organization;cellular lipid metabolic process;cellular metabolic process;cellular process;glycerol ether metabolic process;lipid metabolic process;metabolic process;organelle organization;peroxisome organization;primary metabolic process;small molecule metabolic process	cell part		0	32.601	2869200000	716230000	73230000	2079700000	1221900000	151950000	30558000	1039400000	781380000	247100000	16271000	518000000	865930000	317170000	26401000	522370000	8	17052000	7983100	371000	8698100	23098000	10774000	501410	11822000	14907000	8617100	182770	6107600	6	5	5	6	5	5	6	5	5	28.4	21.4	21.7	0.1548	0.16558	1.0889	1.1235	6.2374	5.8564	0.1548	0.14655	0.24855	1.1809	1.0889	0.95579	6.4884	7.0203	4.0654
1516	Q12425	Q12425	Iron-sulfur assembly protein 2	ISA2	1	3	3	3	21.1	21.1	21.1	20.876	185	185	NaN	NaN	NaN	NaN	NaN	NaN	NaN	NaN	NaN	Mitochondrion	IMS	biosynthetic process;cellular amide metabolic process;cellular ketone metabolic process;cellular metabolic process;cellular nitrogen compound metabolic process;cellular process;cofactor metabolic process;heterocycle metabolic process;metabolic process;nitrogen compound metabolic process;organic acid metabolic process;small molecule metabolic process;sulfur compound metabolic process;vitamin metabolic process	cell part		0.0034459	2.7848	268270000	100280000	91956000	76037000	102630000	36604000	33990000	32036000	67712000	22816000	17334000	27562000	97926000	40856000	40632000	16439000	11	9330000	3327600	3090000	2912400	6155600	2074200	1575900	2505600	8902400	3714200	3693800	1494400	1	1	1	1	1	1	1	1	1	3.8	4.3	13	0.89225	0.98206	0.90272	0.89788	1.2714	1.1785	NaN	NaN	NaN	NaN	NaN	NaN	NaN	NaN	NaN
1517	Q12428	Q12428	Probable 2-methylcitrate dehydratase	PDH1	1	25	25	25	62	62	62	57.683	516	516	1.0105	1.0751	0.97966	1.0886	1.2181	1.1403	1.1116	1.0931	1.1661	Mitochondrion	MOM	catabolic process;cellular ketone metabolic process;cellular metabolic process;cellular process;metabolic process;organic acid metabolic process;small molecule metabolic process		Propanoate metabolism	0	224.75	640890000000	197680000000	214480000000	228730000000	224670000000	70535000000	75820000000	78319000000	259500000000	77145000000	85951000000	96407000000	156720000000	50002000000	52712000000	54003000000	23	4001900000	1267900000	1330500000	1403500000	4353600000	1292800000	1417800000	1642900000	2694100000	893010000	917100000	883950000	24	24	21	24	24	21	24	24	21	58.5	57.4	51.7	1.1184	1.1226	1.1581	1.1596	1.0556	1.024	1.0984	1.1516	1.074	1.1274	1.302	1.0728	1.0415	1.148	1.0291
1518	Q12434	Q12434	Rho GDP-dissociation inhibitor	RDI1	1	8	8	8	60.4	60.4	60.4	23.138	202	202	0.80059	0.74912	0.67614	0.72915	0.69716	0.73378	0.89047	0.98834	1.0648			biological regulation;cellular component organization;cellular process;cytoskeleton organization;organelle organization;regulation of organelle organization;response to stimulus;signal transduction	cell part;cytosol;site of polarized growth	Neurotrophin signaling pathway;Vasopressin-regulated water reabsorption	0	106.56	12855000000	5091900000	4235100000	3528100000	5079200000	2056100000	1446700000	1576500000	5587800000	2044300000	2080000000	1463500000	2188100000	991480000	708440000	488210000	9	207370000	86271000	63156000	57943000	269420000	96004000	112800000	60623000	97621000	39246000	34889000	23486000	8	8	8	8	8	8	8	8	8	60.4	60.4	60.4	0.95385	0.98446	0.73107	0.72107	0.75823	0.71865	0.86026	1.0258	0.9668	0.74089	0.75382	0.67893	0.8358	0.72414	0.70331
1519	Q12443	Q12443	Reticulon-like protein 2	RTN2	1	9	9	9	28	28	28	44.358	393	393	0.66891	0.34172	0.44617	0.78997	0.42228	0.61346	1.2342	1.1134	1.1713			cellular component organization;cellular process;endoplasmic reticulum organization;organelle organization	cell part;membrane		0	36.803	1649100000	767500000	614040000	267600000	531850000	260870000	181550000	89435000	769590000	350220000	286340000	133030000	347690000	156410000	146150000	45132000	21	14862000	8503400	4796700	1562100	21818000	11518000	7932200	2368200	7462300	3710400	3187400	564560	7	7	7	7	7	7	7	7	7	22.4	23.7	21.4	1.1664	1.207	0.52704	0.56878	0.47118	0.45239	1.1419	1.1593	1.0412	0.79395	0.42603	0.55656	0.7241	0.35001	0.45783
1520	Q12445	Q12445	Nucleoporin POM34	POM34	1	6	6	6	20.7	20.7	20.7	34.232	299	299	0.51128	0.39726	0.28362	0.46202	0.37336	0.42672	0.92601	0.92295	1.384			cellular component assembly;cellular component organization;cellular process;establishment of localization;nuclear transport;nucleobase-containing compound transport;nucleocytoplasmic transport;nucleus organization;organelle organization;protein targeting;protein transport;transport	cell part;macromolecular complex;nuclear pore;protein complex		0	12.912	1890800000	791860000	744490000	354470000	812280000	332350000	296400000	183530000	668630000	307170000	251150000	110310000	409910000	152340000	196940000	60626000	16	36550000	14104000	12849000	9596800	32115000	15306000	11639000	5169600	20427000	7616200	9667900	3143400	5	5	5	5	5	5	5	5	5	16.4	17.7	16.4	1.0001	1.007	0.41823	0.44062	0.3838	0.36859	0.87396	0.95494	1.2461	0.45505	0.40044	0.37909	0.55733	0.40878	0.29522
1521	Q12447	Q12447	Polyamine N-acetyltransferase 1	PAA1	1	6	6	6	40.8	40.8	40.8	21.947	191	191	1.2611	1.0919	1.5444	0.86333	0.98694	1.2082	0.92923	1.113	0.74743			cellular component organization;cellular process;chromatin organization;chromosome organization;metabolic process;organelle organization	cell part;cytoplasm		0	22.049	1055900000	325630000	235500000	494810000	217790000	82378000	52473000	82943000	424310000	109590000	98919000	215800000	413830000	133660000	84109000	196060000	9	24199000	9153100	5830300	9215900	8793900	2604500	1988100	4201200	19649000	5733600	4977100	8938100	4	5	5	4	5	5	4	5	5	24.6	34	36.1	0.8671	0.92923	1.0126	0.99084	1.4822	1.4839	0.8671	1.1624	0.67553	0.88811	1.0126	1.0771	1.3736	1.1313	1.6146
1522	Q12449	Q12449	Hsp90 co-chaperone AHA1	AHA1	1	5	5	5	16.9	16.9	16.9	39.435	350	350	1.4235	1.0709	1.8102	2.1316	1.4424	1.7667	1.5879	1.2077	0.9863			biological regulation;cellular metabolic process;cellular process;macromolecule metabolic process;metabolic process;primary metabolic process;protein folding;protein metabolic process;response to abiotic stimulus;response to heat;response to stimulus;response to stress	cell part;cytoplasm		0	10.033	2154400000	520650000	703780000	930000000	984200000	236390000	329950000	417860000	740990000	164840000	264470000	311680000	429240000	119420000	109360000	200460000	18	19819000	4007300	6016500	9795400	15627000	3232200	4779600	7614800	10634000	2583000	2850400	5201000	4	3	4	4	3	4	4	3	4	11.7	8	13.1	1.2584	1.2516	1.7315	1.826	1.4893	1.4003	1.4934	1.2481	0.88034	2.141	1.4945	1.6192	1.505	1.1249	1.8577
1523	Q12450	Q12450	Protein ERP4	ERP4	1	5	5	4	27.1	27.1	23.2	23.515	207	207	1.0038	0.54904	0.56009	0.97646	0.63538	0.7575	1.0952	1.09	1.278			cellular process;establishment of localization;Golgi vesicle transport;protein transport;transport;vesicle-mediated transport	cell part;membrane		0	27.476	2875700000	935240000	1156200000	784260000	938900000	293630000	348410000	296860000	1431600000	469810000	588650000	373180000	505170000	171800000	219160000	114220000	6	101990000	29061000	40855000	32072000	153670000	49364000	59656000	44652000	49059000	15868000	21221000	11970000	4	5	3	4	5	3	3	4	2	22.7	27.1	19.3	1.0969	1.1698	0.703	0.68097	0.80485	0.7638	1.0068	1.1521	1.1539	1.0205	0.63933	0.65398	1.0971	0.57468	0.5901
1524	Q12451	Q12451	Oxysterol-binding protein homolog 2	OSH2	1	6	6	6	4.4	4.4	4.4	145.79	1283	1283	0.85826	0.6803	0.83794	0.83517	0.59442	0.93164	0.93259	1.0564	0.9762			cellular component organization;cellular membrane organization;cellular process;endocytosis;establishment of localization;establishment or maintenance of cell polarity;exocytosis;lipid transport;membrane invagination;membrane organization;secretion;transport;vesicle-mediated transport	cell part;endoplasmic reticulum;intracellular membrane-bounded organelle;intracellular organelle;membrane;nuclear envelope;organelle;plasma membrane;site of polarized growth		0	10.861	1030700000	464210000	357090000	209420000	445260000	192520000	171150000	81590000	358440000	176620000	117210000	64606000	227020000	95062000	68736000	63225000	56	5762200	2478300	2094900	1189000	5226500	2342900	1864100	1019400	2901000	1277100	860110	763850	3	5	4	3	5	4	3	5	4	2.1	3.6	2.8	0.86628	0.9762	0.83262	0.89732	0.87427	0.85268	0.87144	1.0652	0.86628	0.80938	0.5998	0.83262	0.92965	0.71889	0.87294
1525	Q12452	Q12452	3-keto-steroid reductase	ERG27	1	7	7	7	22.8	22.8	22.8	39.724	347	347	1.1608	0.77694	0.97598	1.2383	0.79867	1.1482	0.89456	1.046	1.0693		MOM	alcohol metabolic process;biosynthetic process;cellular metabolic process;cellular process;lipid metabolic process;metabolic process;primary metabolic process;small molecule metabolic process	cell part;endoplasmic reticulum;intracellular membrane-bounded organelle;intracellular organelle;lipid particle;membrane;organelle	Steroid biosynthesis	0	39.423	5146900000	1616100000	1722100000	1808700000	1982600000	589310000	551100000	842150000	1945900000	635590000	791120000	519190000	1218500000	391210000	379930000	447330000	13	54532000	11767000	15549000	27216000	35215000	12055000	12340000	10820000	37536000	10388000	11379000	15768000	6	6	6	6	6	6	6	6	6	19.9	18.2	18.7	1.1392	1.1912	0.96845	1.0154	0.93925	0.91782	0.87842	1.0876	0.98219	1.2623	0.8263	1.0511	1.2476	0.75726	0.99508
1526	Q12462	Q12462	Peroxisomal membrane protein PMP27	PEX11	1	5	5	5	21.2	21.2	21.2	26.875	236	236	4.7397	17.767	4.5604	1.4134	1.5127	1.7369	0.29379	0.058405	0.2735			biological regulation;cellular component organization;cellular ketone metabolic process;cellular lipid metabolic process;cellular metabolic process;cellular process;lipid metabolic process;metabolic process;organelle fission;organelle organization;organic acid metabolic process;peroxisome organization;primary metabolic process;response to stimulus;signal transduction;small molecule metabolic process	cell part;endoplasmic reticulum;intracellular membrane-bounded organelle;intracellular organelle;membrane;microbody;organelle;peroxisome		0	12.823	2518800000	1091100000	126020000	1301700000	1174800000	417420000	53680000	703690000	802060000	415780000	38829000	347460000	541990000	257920000	33507000	250560000	9	55115000	19528000	2446300	33141000	41506000	15082000	2038300	24385000	33610000	12254000	2554100	18802000	5	4	4	5	4	4	5	4	4	21.2	14.4	16.9	0.25507	0.27426	1.3927	1.4134	16.72	16.207	0.27807	0.05937	0.24539	1.6921	1.5644	1.0109	5.0085	18.343	4.6733
1527	Q12466	Q12466	Tricalbin-1	TCB1	1	31	31	31	34.1	34.1	34.1	133.57	1186	1186	0.93286	0.56321	0.79742	0.99001	0.61275	0.80754	1.0542	1.1006	0.97484	Mitochondrion		biological regulation;cellular component organization;cellular membrane organization;cellular process;membrane organization	cell part;membrane;plasma membrane		0	97.897	12042000000	4279600000	4688500000	3074000000	5048000000	1544400000	1864300000	1639400000	5225300000	1985000000	2262100000	978260000	1768900000	750230000	562210000	456430000	52	20420000	6594100	5800900	8024700	18878000	7633900	7739200	3505300	11119000	4362900	3595900	3160200	24	26	15	24	26	15	24	26	15	27.5	27.3	16	0.98904	1.029	0.75424	0.78728	0.77627	0.7423	0.98629	1.1428	0.85213	0.99941	0.64654	0.73208	1.01	0.59447	0.83246
1528	Q12467	Q12467	Uncharacterized protein YPL168W	YPL168W	1	5	5	5	14	14	14	48.827	430	430	1.2744	NaN	1.2289	1.7561	NaN	1.2124	1.1202	NaN	0.95739				cell part;membrane		0	8.343	553260000	124700000	139420000	289140000	464890000	81846000	116690000	266350000	0	0	0	0	88375000	42851000	22734000	22790000	22	1901400	364780	461900	1074700	0	0	0	0	1297200	955870	122110	219200	4	0	2	4	0	2	4	0	2	12.3	0	4	1.1243	1.2478	1.7664	1.8358	1.1929	1.1608	1.0555	NaN	0.85547	1.7211	NaN	1.0584	1.3912	NaN	1.2692
1529	Q12473	Q12473	Ferric reductase transmembrane component 6	FRE6	1	4	4	4	5.1	5.1	5.1	81.988	712	712	1.1821	0.75989	NaN	0.95394	1.176	NaN	1.0152	1.3216	NaN			biological regulation;cellular process;establishment of localization;ion transport;transmembrane transport;transport	cell part;membrane		0	4.892	599030000	163090000	235730000	200210000	189460000	74128000	52696000	62635000	366450000	85212000	151750000	129490000	43121000	3747400	31289000	8084900	22	2002300	1228900	295800	477600	8216600	1295400	4175600	2745600	1960000	170340	1422200	367490	3	4	1	3	4	1	3	4	1	3.8	5.1	1.3	1.3411	1.3818	1.1377	1.1333	1.1006	1.0807	0.95149	1.3481	NaN	0.97762	1.1868	NaN	1.3014	0.77435	NaN
1530	Q12480	Q12480	Probable electron transfer flavoprotein subunit alpha, mitochondrial	AIM45	1	15	15	15	76.5	76.5	76.5	36.802	344	344	0.85607	0.97834	0.93842	0.77781	0.90518	0.84533	1.0456	0.91121	1.013	Mitochondrion		metabolic process	cell part;intracellular membrane-bounded organelle;intracellular organelle;mitochondrion;organelle		0	121.79	28842000000	11792000000	8957100000	8093300000	13420000000	5162000000	4656400000	3601700000	9007200000	3862600000	2333900000	2810700000	6414800000	2767100000	1966700000	1680900000	16	211900000	102020000	65082000	44795000	101810000	74087000	14364000	13356000	70877000	54926000	8563600	7387100	14	12	13	14	12	13	14	12	13	66	56.4	68	0.953	1.016	0.80812	0.8024	0.92955	0.89336	0.99128	0.93609	0.91349	0.80167	0.96613	0.7797	0.88835	1.0136	0.95215
1531	Q12482	Q12482	Mitochondrial aspartate-glutamate transporter AGC1	AGC1	1	5	5	5	6.2	6.2	6.2	104.3	902	902	1.3373	1.1236	1.1104	1.2145	1.1083	1.1068	1.0104	1.0155	1.0295	Mitochondrion		amine transport;amino acid transport;biosynthetic process;cellular metabolic process;cellular nitrogen compound metabolic process;cellular process;establishment of localization;ion transport;metabolic process;nitrogen compound metabolic process;organic acid transport;transport	cell part;membrane		0	21.404	1349800000	397090000	348830000	603880000	747130000	225510000	192420000	329200000	244170000	55118000	48371000	140680000	358500000	116460000	108040000	134000000	45	897740	186880	63103	647750	5425900	1224800	1074900	3126200	504320	82223	62083	360010	5	2	4	5	2	4	5	2	4	6.2	2.9	5.1	0.9097	1.0024	1.0916	1.098	1.3483	1.291	0.93945	1.0376	0.90773	1.2232	1.1349	0.98025	1.4462	1.1291	1.1389
1532	Q12486	Q12486	Putative uncharacterized hydrolase YOR131C		1	8	8	8	51.4	51.4	51.4	24.84	218	218	1.2277	1.1856	1.2702	1.0801	0.98612	0.99099	0.90874	0.84501	0.84451				cell part;cytoplasm;intracellular membrane-bounded organelle;intracellular organelle;nucleus;organelle		0	41.793	9321800000	3292800000	2831800000	3197200000	3626200000	1268000000	1113000000	1245300000	2880300000	919510000	950080000	1010700000	2815200000	1105300000	768740000	941160000	12	18813000	6988200	5347800	6476900	39688000	12150000	12973000	14565000	16374000	5345600	5709600	5318400	7	8	8	7	8	8	7	8	8	45.4	51.4	51.4	0.77024	0.8276	0.97917	0.97571	1.2276	1.2054	0.89377	0.8615	0.75457	1.0973	1.0149	0.92009	1.2817	1.2352	1.3017
1533	Q12487	Q12487	54S ribosomal protein L23, mitochondrial	MRPL23	1	8	8	8	44.2	44.2	44.2	18.463	163	163	0.98776	0.96257	0.9261	0.88952	0.91131	0.95564	0.93306	0.95665	0.87453	Mitochondrion		biosynthetic process;cellular component organization;cellular metabolic process;cellular process;macromolecule metabolic process;metabolic process;mitochondrial translation;mitochondrion organization;organelle organization;primary metabolic process;protein metabolic process;translation	cell part;macromolecular complex;ribonucleoprotein complex	Ribosome	0	27.073	6600300000	2450200000	2151100000	1999000000	2344100000	940260000	703030000	700800000	3046500000	1047700000	1011100000	987760000	1209600000	462240000	436950000	310440000	10	180350000	75735000	51367000	53246000	160180000	61757000	50613000	47806000	71292000	28904000	26607000	15782000	8	6	6	8	6	6	8	6	6	44.2	35	39.3	0.89794	0.93512	0.92938	0.88933	1.0185	0.9566	0.89773	0.98614	0.79218	0.90631	0.9758	0.88242	1.0504	0.99995	0.96921
1534	Q12489	Q12489	Cysteine-rich and transmembrane domain-containing protein YDL012C		1	1	1	1	11.2	11.2	11.2	12.175	107	107	NaN	NaN	NaN	NaN	NaN	NaN	NaN	NaN	NaN				cell part;membrane;plasma membrane		0	4.5839	127590000	46444000	54567000	26575000	45039000	16798000	18178000	10063000	82547000	29646000	36389000	16512000	0	0	0	0	1	45039000	16798000	18178000	10063000	82547000	29646000	36389000	16512000	0	0	0	0	1	1	0	1	1	0	1	1	0	11.2	11.2	0	1.0749	1.0861	0.61672	0.62248	0.55072	0.51869	NaN	NaN	NaN	NaN	NaN	NaN	NaN	NaN	NaN
1535	Q12497	Q12497	Protein FMP16, mitochondrial	FMP16	1	2	2	2	20.4	20.4	20.4	10.845	93	93	NaN	NaN	0.62145	NaN	NaN	0.65508	NaN	NaN	0.89143	Mitochondrion			cell part;intracellular membrane-bounded organelle;intracellular organelle;mitochondrion;organelle		0	3.3992	571370000	212150000	233020000	126210000	135380000	46886000	57807000	30689000	268060000	99527000	108030000	60503000	167930000	65732000	67185000	35014000	7	19340000	6698000	8258100	4384100	38294000	14218000	15432000	8643300	23990000	9390300	9597800	5002000	1	1	2	1	1	2	1	1	2	9.7	9.7	20.4	0.85993	0.89513	0.6312	0.65508	0.63947	0.62861	NaN	NaN	0.7892	NaN	NaN	0.59999	NaN	NaN	0.63713
1536	Q12511	Q12511	[Pyruvate dehydrogenase [acetyl-transferring]]-phosphatase 1, mitochondrial	PTC5	1	7	7	7	17	17	17	63.668	572	572	1.4746	1.6864	1.5892	1.1751	1.307	1.1423	0.81823	0.76365	0.58781	Mitochondrion	IMS	biological regulation;cellular metabolic process;cellular process;macromolecule metabolic process;macromolecule modification;metabolic process;phosphorus metabolic process;primary metabolic process;protein dephosphorylation;protein metabolic process;protein modification process	cell part;intracellular membrane-bounded organelle;intracellular organelle;mitochondrion;organelle		0	16.613	1190100000	322280000	222860000	644960000	346010000	105260000	63777000	176970000	631960000	137210000	116990000	377770000	212120000	79803000	42097000	90215000	24	7776600	2497400	1552800	3726300	14280000	3284700	2307100	8688500	8838100	3325100	1754000	3759000	3	6	3	3	6	3	3	6	3	8	14	7	0.68317	0.74879	1.1531	1.2284	1.5842	1.4583	0.76822	0.78982	0.53058	1.1786	1.3425	1.0309	1.6058	1.7391	1.6737
1537	Q12515	Q12515	Protein PAR32	PAR32	1	5	5	5	21	21	21	31.886	295	295	0.62972	0.37784	0.51923	0.6795	0.4305	0.46598	1.095	1.0497	1.0542				cell part;cytoplasm		0	10.6	4355100000	1717000000	1497200000	1140900000	1784200000	615190000	646620000	522420000	1568900000	678440000	540370000	350140000	1002000000	423380000	310260000	268330000	7	142180000	51675000	56125000	34376000	83526000	45015000	28277000	10234000	75806000	34438000	27146000	14222000	4	5	4	4	5	4	4	5	4	15.3	21	15.3	1.0479	1.0575	0.51367	0.50892	0.44604	0.4547	1.0556	1.0966	0.95457	0.68765	0.45047	0.43214	0.67009	0.38175	0.52441
1538	Q12524	Q12524	Peroxisomal coenzyme A diphosphatase 1, peroxisomal	PCD1	1	1	1	1	2.9	2.9	2.9	39.754	340	340	NaN	NaN	NaN	NaN	NaN	NaN	NaN	NaN	NaN			cellular metabolic process;cellular nitrogen compound metabolic process;cellular process;cofactor metabolic process;DNA metabolic process;DNA repair;heterocycle metabolic process;macromolecule metabolic process;metabolic process;nitrogen compound metabolic process;nucleobase-containing compound metabolic process;nucleobase-containing small molecule metabolic process;nucleoside metabolic process;nucleotide metabolic process;primary metabolic process;response to DNA damage stimulus;response to stimulus;response to stress;small molecule metabolic process	cell part;intracellular membrane-bounded organelle;intracellular organelle;microbody;organelle;peroxisome		0.0052632	2.2569	269310000	95784000	93427000	80100000	110260000	36427000	38813000	35019000	87894000	30395000	31372000	26126000	71158000	28962000	23242000	18954000	15	7350600	2428400	2587500	2334600	5859600	2026400	2091500	1741800	4743900	1930800	1549400	1263600	1	1	1	1	1	1	1	1	1	2.9	2.9	2.9	1.1787	1.0765	0.94683	0.93143	0.8923	0.81535	NaN	NaN	NaN	NaN	NaN	NaN	NaN	NaN	NaN
1539	Q12672	Q12672	60S ribosomal protein L21-B	RPL21B	1	9	1	1	66.2	6.9	6.9	18.274	160	160	1.0677	NaN	NaN	0.84229	NaN	NaN	0.81238	NaN	NaN			biosynthetic process;cellular metabolic process;cellular process;cytoplasmic translation;macromolecule metabolic process;metabolic process;primary metabolic process;protein metabolic process;translation	cell part;macromolecular complex;ribonucleoprotein complex	Ribosome	0	3.9397	432310000	171400000	75115000	185800000	122860000	58638000	11764000	52453000	259420000	74158000	58756000	126510000	50035000	38603000	4595000	6837200	10	12286000	5863800	1176400	5245300	25942000	7415800	5875600	12651000	5003500	3860300	459500	683720	8	8	7	1	1	1	1	1	1	60.6	60.6	40.6	0.69773	0.73086	1.1756	1.2198	1.3801	1.3405	0.75958	NaN	NaN	0.84952	NaN	NaN	1.1184	NaN	NaN
1540	Q12676	Q12676	Dihydrofolate synthetase	FOL3	1	2	2	2	4.7	4.7	4.7	47.851	427	427	NaN	NaN	NaN	NaN	NaN	NaN	NaN	NaN	NaN	Mitochondrion		biosynthetic process;cellular aromatic compound metabolic process;cellular metabolic process;cellular nitrogen compound metabolic process;cellular process;cofactor metabolic process;heterocycle metabolic process;metabolic process;nitrogen compound metabolic process;one-carbon metabolic process;small molecule metabolic process	cell part;cytoplasm	Folate biosynthesis	0	4.8734	174300000	52540000	24395000	97362000	64610000	10140000	8287500	46183000	34731000	7698800	10700000	16331000	74956000	34701000	5407300	34848000	15	4307400	676020	552500	3078800	2315400	513250	713350	1088800	4997000	2313400	360490	2323200	1	1	1	1	1	1	1	1	1	2.6	2.1	2.6	1.3548	1.3291	1.5781	1.5476	1.3792	1.413	NaN	NaN	NaN	NaN	NaN	NaN	NaN	NaN	NaN
1541	Q12697	Q12697	Vacuolar cation-transporting ATPase YPK9	YPK9	1	5	5	5	3.4	3.4	3.4	166.75	1472	1472	1.0568	0.55853	0.66441	0.89049	0.74838	0.84788	0.92833	1.3967	1.2046			establishment of localization;ion transport;transport	cell part;membrane		0	12.277	2143800000	741150000	819180000	583460000	908150000	304650000	290950000	312550000	747370000	266260000	338370000	142740000	488280000	170250000	189860000	128170000	31	6509300	2454500	1798400	2256400	8698100	3457300	3912500	1328400	3963500	1665800	1411300	886400	5	3	3	5	3	3	5	3	3	3.4	2	2	0.88944	0.92833	0.70615	0.73078	0.69153	0.67092	0.86976	1.4297	1.0936	0.91484	0.78178	0.75716	1.1192	0.54868	0.68755
1542	Q12745	Q12745	Protein transport protein SEC39	SEC39	1	3	3	3	5.1	5.1	5.1	82.395	709	709	1.0611	NaN	NaN	1.0938	NaN	NaN	1.0659	NaN	NaN			cellular component organization;cellular process;establishment of localization;Golgi vesicle transport;organelle organization;peroxisome organization;protein transport;transport;vesicle-mediated transport	cell part;endoplasmic reticulum;intracellular membrane-bounded organelle;intracellular organelle;macromolecular complex;membrane;nuclear envelope;organelle;protein complex		0	5.1453	182260000	47437000	59789000	75035000	125550000	29916000	32122000	63513000	34631000	12959000	12435000	9237600	22080000	4562800	15233000	2284300	31	2582100	741400	796640	1044100	1117100	418020	401130	297990	712250	147190	491380	73688	2	1	1	2	1	1	2	1	1	3.4	1.7	1	0.96831	1.0128	1.0059	0.96217	1.0724	1.0263	0.9874	NaN	NaN	1.1418	NaN	NaN	1.1893	NaN	NaN
1543	Q12746	Q12746	Plasma membrane-associated coenzyme Q6 reductase PGA3	PGA3	1	5	5	5	30.8	30.8	30.8	35.287	312	312	0.7242	0.63664	0.48285	0.84795	0.70103	0.74579	1.0831	1.1786	1.3845			aging;cellular process;developmental process;establishment of localization;protein transport;transport	cell part;membrane;plasma membrane		0	32.79	1993000000	584090000	1075300000	333660000	850390000	252390000	427230000	170770000	793100000	232150000	446500000	114450000	349510000	99552000	201520000	48435000	13	33378000	7880900	21233000	4263900	37324000	9715000	24396000	3213000	22990000	6275300	13949000	2766100	5	5	4	5	5	4	5	5	4	30.8	30.8	23.4	1.1679	1.1786	0.75859	0.77924	0.66014	0.63664	1.0317	1.1922	1.2346	0.85213	0.72567	0.66757	0.7533	0.64643	0.47701
1544	Q2V2P2	Q2V2P2	Uncharacterized protein YKL065W-A	YKL065W-A	1	1	1	1	15.1	15.1	15.1	8.531	73	73	NaN	NaN	NaN	NaN	NaN	NaN	NaN	NaN	NaN				cell part		0	3.4791	499220000	257060000	209550000	32617000	136240000	67606000	63626000	5006200	202480000	123630000	73449000	5395300	160510000	65819000	72476000	22215000	4	34060000	16901000	15907000	1251600	50619000	30908000	18362000	1348800	40128000	16455000	18119000	5553800	1	1	1	1	1	1	1	1	1	15.1	15.1	15.1	0.13053	0.13643	0.063472	0.065614	0.33401	0.33543	NaN	NaN	NaN	NaN	NaN	NaN	NaN	NaN	NaN
1545	Q2V2P3	Q2V2P3	Uncharacterized protein YKL023C-A	YKL023C-A	1	3	3	3	38.7	38.7	38.7	8.5188	75	75	NaN	NaN	NaN	NaN	NaN	NaN	NaN	NaN	NaN				cell part		0	8.8228	150990000	66358000	34926000	49708000	53084000	11767000	15577000	25740000	47080000	37151000	4839400	5090000	50828000	17439000	14510000	18878000	5	10617000	2353500	3115400	5147900	9416100	7430200	967880	1018000	10166000	3487800	2902000	3775700	2	1	1	2	1	1	2	1	1	25.3	14.7	13.3	0.88964	1.1833	1.3568	1.4205	1.2566	1.1557	NaN	NaN	NaN	NaN	NaN	NaN	NaN	NaN	NaN
1546	Q2V2P4	Q2V2P4	Uncharacterized protein YIL156W-B	YIL156W-B	1	3	3	3	65.8	65.8	65.8	8.1644	73	73	1.4272	0.9865	NaN	1.6325	1.2003	NaN	1.1782	1.0732	NaN						0	16.067	5346500000	1170300000	2182100000	1994200000	1866500000	450150000	699790000	716570000	2326700000	373200000	1029500000	923980000	1153300000	346900000	452800000	353620000	4	42387000	10654000	9116500	22617000	62287000	17447000	13885000	30954000	288330000	86725000	113200000	88405000	2	3	1	2	3	1	2	3	1	30.1	65.8	19.2	1.0115	0.96811	1.2499	1.2773	0.99446	0.96517	1.1301	1.1348	NaN	1.653	1.2888	NaN	1.5132	1.0206	NaN
1547	Q3E6R5	Q3E6R5	Uncharacterized mitochondrial outer membrane protein YDR381C-A	YDR381C-A	1	5	5	5	42.1	42.1	42.1	12.714	114	114	1.2107	1.1568	1.1711	1.3106	1.2124	1.2801	1.108	0.95362	0.9726				cell part;membrane		0	13.132	6173500000	1964200000	1817700000	2391600000	2577200000	857570000	714380000	1005200000	2381800000	745410000	736470000	899880000	1214600000	361270000	366820000	486500000	8	280800000	93208000	78232000	109360000	215960000	66230000	67240000	82493000	129340000	41056000	38646000	49636000	5	4	4	5	4	4	5	4	4	42.1	34.2	34.2	0.99289	1.0523	1.2837	1.2302	1.22	1.1765	1.0808	1.0023	0.98445	1.3515	1.2837	1.1735	1.2665	1.22	1.1959
1548	Q3E756	Q3E756	UPF0768 protein YBL029C-A	YBL029C-A	1	1	1	1	11.7	11.7	11.7	11.161	94	94	0.77319	NaN	NaN	1.4738	NaN	NaN	1.8271	NaN	NaN				cell part;membrane;plasma membrane		0	4.0537	1020200000	359080000	427980000	233150000	277410000	75360000	114050000	88001000	530500000	189560000	246070000	94881000	212300000	94163000	67869000	50263000	6	3279400	313440	2279000	687000	88417000	31593000	41011000	15813000	35383000	15694000	11312000	8377200	1	1	1	1	1	1	1	1	1	11.7	11.7	11.7	1.2951	1.3024	0.80153	0.86112	0.7177	0.68259	1.6948	NaN	NaN	1.4356	NaN	NaN	0.81397	NaN	NaN
1549	Q3E764	Q3E764	Translation machinery-associated protein 7	TMA7	1	4	4	4	50	50	50	6.9412	64	64	0.67186	0.50302	0.96712	0.55666	0.46621	0.86814	0.82192	0.77534	0.87604			biosynthetic process;cellular metabolic process;cellular process;cytoplasmic translation;macromolecule metabolic process;metabolic process;primary metabolic process;protein metabolic process;translation	cell part;cytoplasm;intracellular membrane-bounded organelle;intracellular organelle;nucleus;organelle		0	8.6801	613830000	276390000	204650000	132790000	258560000	112210000	85910000	60437000	230620000	99503000	84583000	46539000	124650000	64673000	34160000	25816000	4	64639000	28053000	21477000	15109000	51891000	22423000	19095000	10374000	31162000	16168000	8540000	6454100	2	2	2	2	2	2	2	2	2	23.4	39.1	31.2	0.79989	0.84116	0.52027	0.51847	0.59819	0.57191	0.77377	0.78784	0.78082	0.55892	0.4733	0.78081	0.72629	0.50513	0.99812
1550	Q3E776	Q3E776	Uncharacterized protein YBR255C-A	YBR255C-A	1	3	3	3	39.2	39.2	39.2	13.741	120	120	1.1803	0.94314	1.2381	1.3252	0.99957	1.1321	1.1028	1.0942	0.88536				cell part		0	94.809	2452000000	732730000	799140000	920110000	853360000	250110000	260280000	342970000	1086600000	336740000	371590000	378260000	512020000	145880000	167260000	198880000	3	284450000	83370000	86761000	114320000	362200000	112250000	123860000	126090000	170670000	48626000	55754000	66294000	3	3	3	3	3	3	3	3	3	39.2	39.2	39.2	1.0746	1.0897	1.1085	1.1478	1.0386	1.0124	1.0455	1.1185	0.79701	1.3432	1.0649	1.0165	1.2271	0.97608	0.99243
1551	Q3E785	Q3E785	Succinate dehydrogenase assembly factor 1, mitochondrial	SDH6	1	1	1	1	16.5	16.5	16.5	9.3517	79	79	NaN	NaN	NaN	NaN	NaN	NaN	NaN	NaN	NaN	Mitochondrion		biosynthetic process;cellular component assembly;cellular component organization;cellular macromolecular complex assembly;cellular metabolic process;cellular process;cofactor metabolic process;macromolecular complex assembly;metabolic process;protein complex assembly;protein complex biogenesis	cell part		0.0040789	2.5503	0	0	0	0	0	0	0	0	0	0	0	0	0	0	0	0	6	0	0	0	0	0	0	0	0	0	0	0	0	1	0	1	1	0	1	1	0	1	16.5	0	16.5	NaN	NaN	NaN	NaN	NaN	NaN	NaN	NaN	NaN	NaN	NaN	NaN	NaN	NaN	NaN
1552	Q3E790	Q3E790	Serine palmitoyltransferase-regulating protein TSC3	TSC3	1	1	1	1	12.5	12.5	12.5	9.5791	80	80	NaN	NaN	NaN	NaN	NaN	NaN	NaN	NaN	NaN			amine metabolic process;biological regulation;biosynthetic process;cellular ketone metabolic process;cellular lipid metabolic process;cellular metabolic process;cellular process;lipid metabolic process;metabolic process;nitrogen compound metabolic process;primary metabolic process;small molecule metabolic process	cell part;macromolecular complex;membrane;protein complex		0.0053872	2.4412	879770000	181830000	495840000	202100000	686600000	107150000	420670000	158780000	0	0	0	0	193170000	74683000	75170000	43319000	2	343300000	53574000	210340000	79388000	0	0	0	0	96587000	37342000	37585000	21660000	1	0	1	1	0	1	1	0	1	12.5	0	12.5	4.1888	4.5103	2.0678	2.1241	0.47601	0.45895	NaN	NaN	NaN	NaN	NaN	NaN	NaN	NaN	NaN
1553	Q3E792	Q3E792	40S ribosomal protein S25-A	RPS25A	1	7	7	1	70.4	70.4	10.2	12.039	108	108	0.99392	0.69255	0.90581	0.92395	0.66409	0.84733	0.88701	0.87243	1.0215			biosynthetic process;cellular metabolic process;cellular process;cytoplasmic translation;macromolecule metabolic process;metabolic process;primary metabolic process;protein metabolic process;translation	cell part;macromolecular complex;ribonucleoprotein complex;small ribosomal subunit	Ribosome	0	45.195	10709000000	4015000000	3378600000	3315300000	4720900000	1753000000	1321100000	1646800000	3106700000	1177600000	1136000000	793060000	2881300000	1084300000	921520000	875450000	5	74145000	25704000	20911000	27530000	82995000	32248000	28665000	22081000	50587000	18280000	16703000	15604000	7	7	7	7	7	7	1	1	1	70.4	70.4	70.4	0.8512	0.92656	0.79602	0.84733	0.86861	0.8544	0.83911	0.89453	0.91821	0.95397	0.68561	0.79602	1.0862	0.70794	0.96572
1554	Q3E793	Q3E793	Uncharacterized bolA-like protein YAL044W-A	YAL044W-A	1	1	1	1	10.9	10.9	10.9	12.537	110	110	NaN	NaN	NaN	NaN	NaN	NaN	NaN	NaN	NaN						0.0064516	2.0539	88558000	26479000	33327000	28751000	0	0	0	0	88558000	26479000	33327000	28751000	0	0	0	0	6	0	0	0	0	14760000	4413100	5554600	4791900	0	0	0	0	0	1	0	0	1	0	0	1	0	0	10.9	0	NaN	NaN	NaN	NaN	NaN	NaN	NaN	NaN	NaN	NaN	NaN	NaN	NaN	NaN	NaN
1555	Q3E795	Q3E795	Uncharacterized protein YLR361C-A	YLR361C-A	1	1	1	1	9.2	9.2	9.2	11.05	98	98	NaN	NaN	NaN	NaN	NaN	NaN	NaN	NaN	NaN						0.0053298	2.332	483950000	203960000	150710000	129290000	170470000	68034000	54474000	47959000	186920000	80254000	65561000	41108000	126560000	55672000	30671000	40221000	4	42617000	17008000	13618000	11990000	46731000	20063000	16390000	10277000	31641000	13918000	7667700	10055000	1	1	1	1	1	1	1	1	1	9.2	9.2	9.2	0.77173	0.77678	0.66661	0.64868	0.63057	0.62182	NaN	NaN	NaN	NaN	NaN	NaN	NaN	NaN	NaN
1556	Q3E7A4	Q3E7A4	COX assembly mitochondrial protein 2	CMC2	1	3	3	3	29.4	29.4	29.4	12.947	109	109	1.0714	1.3873	1.196	1.1863	1.437	1.1188	0.99508	1.0057	1.0153	Mitochondrion	IMS	cellular component assembly;cellular component organization;cellular macromolecular complex assembly;cellular process;macromolecular complex assembly;protein complex assembly	cell part;membrane		0	7.3457	3002000000	987250000	892560000	1122200000	950500000	340140000	278220000	332140000	1064900000	332210000	354070000	378670000	986540000	314900000	260270000	411370000	7	15427000	5124900	4696900	5605300	20128000	6398800	5681900	8047000	10042000	3169800	2926600	3945300	3	3	3	3	3	3	3	3	3	29.4	29.4	29.4	0.94485	1.0252	1.1482	1.1417	1.2804	1.1882	0.9201	1.05	0.91018	1.1949	1.447	0.99619	1.1956	1.3581	1.2107
1557	Q3E7A7	Q3E7A7	Uncharacterized protein YKL018C-A	YKL018C-A	1	1	1	1	16.2	16.2	16.2	11.811	99	99	0.88131	NaN	1.0206	1.1149	NaN	0.9936	1.2028	NaN	0.94788				cell part;cytoplasm		0.0027682	2.8534	212420000	50475000	75462000	86482000	77935000	8895300	35965000	33074000	105750000	29503000	33993000	42255000	28733000	12077000	5503400	11152000	2	38967000	4447600	17983000	16537000	52876000	14752000	16997000	21127000	14366000	6038300	2751700	5576200	1	1	1	1	1	1	1	1	1	16.2	16.2	16.2	1.0881	1.0589	1.1003	1.1186	0.99347	0.94548	1.1358	NaN	0.86316	1.1039	NaN	0.90453	0.97191	NaN	1.0479
1558	Q3E7A9	Q3E7A9	Cx9C motif-containing protein 4, mitochondrial	CMC4	1	2	2	2	37	37	37	8.2024	73	73	1.2735	1.0737	1.1703	1.0276	1.2534	1.1117	0.8029	1.0595	0.83209	Mitochondrion	IMS		cell part		0	6.7605	849510000	240680000	270790000	338030000	104230000	36565000	10150000	57518000	425570000	95071000	158200000	172300000	319700000	109050000	102440000	108210000	5	20847000	7313000	2030000	11504000	18982000	2028000	1951300	15003000	16468000	5332200	3768500	7366900	1	2	2	1	2	2	1	2	2	15.1	37	37	0.78956	0.87349	1.0747	1.0479	1.3376	1.2735	0.75296	1.1046	0.74381	1.0299	1.294	1.0127	1.3678	1.0962	1.2144
1559	Q3E7B2	Q3E7B2	Cytochrome c oxidase assembly factor 3, mitochondrial	COA3	1	2	2	2	35.3	35.3	35.3	9.8814	85	85	1.399	1.0566	NaN	1.5069	1.0574	NaN	1.0529	1.0592	NaN	Mitochondrion	MIM	biological regulation;cellular component assembly;cellular component organization;cellular macromolecular complex assembly;cellular process;macromolecular complex assembly;protein complex assembly;protein complex biogenesis;regulation of organelle organization;regulation of translation	cell part;membrane		0	4.3959	2237000000	651480000	705050000	880470000	677930000	184960000	204420000	288560000	1191700000	341160000	383530000	467050000	367330000	125360000	117110000	124860000	5	135590000	36991000	40884000	57711000	238350000	68232000	76706000	93410000	73467000	25072000	23421000	24973000	2	2	1	2	2	1	2	2	1	35.3	35.3	9.4	0.94134	1.0122	1.4176	1.4485	1.4526	1.3596	0.98005	1.1374	NaN	1.5447	1.1306	NaN	1.5283	1.1088	NaN
1560	Q3E7Y3;P0C0W1	Q3E7Y3;P0C0W1	40S ribosomal protein S22-B;40S ribosomal protein S22-A	RPS22B;RPS22A	2	7	7	7	80.8	80.8	80.8	14.626	130	NaN	1.5425	1.5447	1.7234	1.1523	1.1798	1.6436	0.69185	0.83749	0.94805			biosynthetic process;cellular metabolic process;cellular process;cytoplasmic translation;macromolecule metabolic process;metabolic process;primary metabolic process;protein metabolic process;translation	cell part;macromolecular complex;ribonucleoprotein complex;small ribosomal subunit	Ribosome	0	29.424	8828600000	2906500000	2450700000	3471500000	3146500000	1031500000	974470000	1140600000	4148200000	1337600000	1111400000	1699200000	1533900000	537460000	364780000	631700000	6	174750000	53185000	63981000	57582000	59423000	5726100	5746200	47950000	73071000	23185000	17240000	32646000	6	7	6	6	7	6	6	7	6	56.9	80.8	56.9	0.7427	0.7911	1.2685	1.2472	1.7507	1.6551	0.66578	0.86959	0.85668	1.1462	1.2308	1.4609	1.6648	1.604	1.7507
1561	Q3E824	Q3E824	Uncharacterized protein YOR020W-A	YOR020W-A	1	5	5	5	72.2	72.2	72.2	9.6176	90	90	0.7849	0.83185	1.0604	0.88668	0.92395	1.0443	1.1377	1.1075	0.98099				cell part		0	44.038	20694000000	6777700000	6737700000	7178300000	7440100000	2436500000	2526600000	2477100000	7783100000	2412600000	2665900000	2704600000	5470400000	1928600000	1545200000	1996600000	5	1009600000	303650000	355140000	350790000	1128000000	342850000	390350000	394790000	723490000	262040000	210710000	250740000	5	5	5	5	5	5	5	5	5	72.2	72.2	72.2	1.013	1.0888	1.0604	1.0443	0.92083	0.90424	1.0922	1.1594	0.86513	0.90866	0.95032	0.97598	0.82475	0.85732	1.1039
1562	Q3E825	Q3E825	Uncharacterized protein YLR307C-A	YLR307C-A	1	1	1	1	11.5	11.5	11.5	9.633	87	87	NaN	NaN	NaN	NaN	NaN	NaN	NaN	NaN	NaN						0.0052666	2.2584	319220000	62750000	117910000	138560000	182500000	47767000	70257000	64474000	87401000	9714700	13770000	63917000	49320000	5268200	33886000	10166000	4	45624000	11942000	17564000	16118000	21850000	2428700	3442500	15979000	12330000	1317100	8471600	2541400	1	1	1	1	1	1	1	1	1	11.5	11.5	11.5	1.4507	1.5441	1.1341	1.1364	0.79722	0.73331	NaN	NaN	NaN	NaN	NaN	NaN	NaN	NaN	NaN
1563	Q3E830	Q3E830	Uncharacterized protein YCR075W-A	YCR075W-A	1	1	1	1	17.3	17.3	17.3	8.0969	75	75	NaN	NaN	NaN	NaN	NaN	NaN	NaN	NaN	NaN						0	3.3578	0	0	0	0	0	0	0	0	0	0	0	0	0	0	0	0	3	0	0	0	0	0	0	0	0	0	0	0	0	0	0	1	0	0	1	0	0	1	0	0	17.3	NaN	NaN	NaN	NaN	NaN	NaN	NaN	NaN	NaN	NaN	NaN	NaN	NaN	NaN	NaN
1564	Q3E841	Q3E841	Uncharacterized protein YNR034W-A	YNR034W-A	1	5	5	5	59.2	59.2	59.2	10.781	98	98	0.49948	0.436	0.51167	0.47279	0.33347	0.39639	0.82949	0.77136	0.74684				cell part;cytoplasm		0	52.912	8227100000	3772700000	2899800000	1554600000	2387400000	1223500000	775980000	387950000	3252500000	1291500000	1273900000	687120000	2587200000	1257700000	849950000	479570000	4	56196000	47554000	4956600	3684800	164970000	51526000	42685000	70758000	106510000	44228000	29272000	33006000	5	4	5	5	4	5	5	4	5	59.2	59.2	59.2	0.79289	0.80876	0.37338	0.39639	0.54262	0.49948	0.79014	0.7963	0.68047	0.47721	0.35932	0.36729	0.52823	0.45381	0.56096
1565	Q3E846	Q3E846	Cytochrome c oxidase assembly factor 6	COA6	1	4	4	4	29.8	29.8	29.8	12.445	104	104	1.1861	1.3353	1.2369	1.1286	1.2294	1.14	0.89698	0.87021	0.79639	Mitochondrion	IMS	biological regulation;cellular component assembly;cellular component organization;cellular homeostasis;cellular ion homeostasis;cellular macromolecular complex assembly;cellular process;homeostatic process;macromolecular complex assembly;protein complex assembly;protein complex biogenesis	cell part;intracellular membrane-bounded organelle;intracellular organelle;nucleus;organelle		0	8.107	4950000000	1500800000	1371800000	2077400000	1443500000	435150000	386350000	622010000	2435100000	709110000	694080000	1032000000	1071400000	356550000	291410000	423400000	6	190560000	55596000	50729000	84231000	293060000	81740000	86552000	124770000	145780000	47687000	38879000	59211000	2	4	3	2	4	3	2	4	3	19.2	29.8	19.2	0.84464	0.85602	1.2162	1.2087	1.3698	1.3353	0.85363	0.9037	0.72463	1.1698	1.3008	1.0587	1.2788	1.3642	1.3747
1566	Q6Q560	Q6Q560	Protein ISD11	ISD11	1	6	6	6	84	84	84	11.266	94	94	0.99841	0.98063	0.96355	1.1101	1.0082	1.0019	1.0511	1.0589	1.0517	Mitochondrion	Matrix	biosynthetic process;cellular metabolic process;cellular process;cofactor metabolic process;metabolic process	cell part		0	31.81	19524000000	5806300000	8213200000	5504700000	8354400000	2089600000	4400100000	1864700000	6614000000	2135100000	2274500000	2204400000	4555900000	1581600000	1538600000	1435600000	7	5027700	1546100	1762200	1719500	6074700	2010800	2091800	1972100	132020000	50570000	42867000	38579000	5	5	6	5	5	6	5	5	6	76.6	76.6	84	1.024	1.0357	1.0625	1.0356	1.021	0.98322	1.0268	1.0809	0.95903	1.1108	1.0589	0.92659	1.043	0.96396	0.98964
1567	Q6Q595	Q6Q595	Vesicle-associated membrane protein-associated protein SCS22	SCS22	1	1	1	1	4.6	4.6	4.6	19.678	175	175	NaN	NaN	NaN	NaN	NaN	NaN	NaN	NaN	NaN			biological regulation;biosynthetic process;cellular component organization;cellular lipid metabolic process;cellular membrane organization;cellular metabolic process;cellular process;lipid metabolic process;membrane organization;metabolic process;primary metabolic process	cell part;membrane		0.0058862	2.2164	161750000	47612000	66715000	47420000	124460000	41980000	38776000	43703000	0	0	0	0	37287000	5631700	27938000	3717000	7	17780000	5997200	5539500	6243300	0	0	0	0	5326700	804530	3991200	531000	1	1	1	1	1	1	1	1	1	4.6	4.6	4.6	1.0661	1.1584	0.90151	0.93342	0.83966	0.80069	NaN	NaN	NaN	NaN	NaN	NaN	NaN	NaN	NaN
1568	Q8TGU7	Q8TGU7	Uncharacterized protein YBR126W-A	YBR126W-A	1	1	1	1	16.2	16.2	16.2	7.759	68	68	NaN	NaN	NaN	NaN	NaN	NaN	NaN	NaN	NaN				cell part		0.0047297	2.4851	0	0	0	0	0	0	0	0	0	0	0	0	0	0	0	0	4	0	0	0	0	0	0	0	0	0	0	0	0	1	1	1	1	1	1	1	1	1	16.2	16.2	16.2	NaN	NaN	NaN	NaN	NaN	NaN	NaN	NaN	NaN	NaN	NaN	NaN	NaN	NaN	NaN
1569	Q96VH4	Q96VH4	Putative nitroreductase HBN1	HBN1	1	2	2	2	20.7	20.7	20.7	20.994	193	193	NaN	NaN	NaN	0.69313	NaN	NaN	0.60862	NaN	NaN				cell part;cytoplasm;intracellular membrane-bounded organelle;intracellular organelle;nucleus;organelle		0	3.8983	1060400000	423490000	222030000	414890000	660070000	271490000	130550000	258030000	228670000	84311000	52771000	91586000	171680000	67692000	38705000	65282000	9	25038000	10550000	5243700	9244400	25408000	9367900	5863400	10176000	19075000	7521400	4300600	7253500	2	1	1	2	1	1	2	1	1	20.7	3.6	3.6	0.58746	0.61173	0.78678	0.75971	1.495	1.536	0.56027	NaN	NaN	0.70673	NaN	NaN	NaN	NaN	NaN
1570	Q96VH5	Q96VH5	MICOS complex subunit MIC10	MIC10	1	4	4	4	36.1	36.1	36.1	10.408	97	97	0.95486	0.73469	0.86065	1.2888	0.83685	0.74545	1.3355	1.3179	0.94885	Mitochondrion		cellular component organization;cellular membrane organization;cellular process;membrane organization;mitochondrion organization;organelle organization	cell part		0	77.433	6493700000	2098900000	2286000000	2108800000	2507100000	752650000	822070000	932370000	2741000000	849980000	1068400000	822660000	1245600000	496300000	395530000	353760000	4	421130000	134550000	137270000	149310000	585970000	188370000	224790000	172800000	311400000	124080000	98883000	88440000	4	4	3	4	4	3	4	4	3	36.1	36.1	23.7	1.0697	1.1474	0.84874	0.89376	0.86087	0.83106	1.279	1.3355	0.86228	1.3389	0.85379	0.69564	1.0207	0.72887	0.88194
1571	Q99190	Q99190	Very-long-chain enoyl-CoA reductase	TSC13	1	6	6	6	17.1	17.1	17.1	36.767	310	310	0.94946	0.45141	0.48797	0.91014	0.54544	0.73525	0.96642	1.0757	1.3058	Mitochondrion		biosynthetic process;cellular ketone metabolic process;cellular lipid metabolic process;cellular metabolic process;cellular process;lipid metabolic process;metabolic process;organic acid metabolic process;primary metabolic process;small molecule metabolic process	cell part;membrane	Biosynthesis of unsaturated fatty acids	0	13.87	5664700000	2155800000	2175000000	1333900000	1585400000	550420000	513390000	521640000	3118100000	1265300000	1250900000	601970000	961090000	340130000	410700000	210270000	11	123770000	43708000	38761000	41300000	250100000	102910000	99479000	47713000	73111000	26453000	30791000	15867000	6	5	4	6	5	4	6	5	4	17.1	12.9	10	1.0408	1.1341	0.712	0.773	0.52454	0.51225	0.93191	1.1617	1.1878	0.93772	0.58786	0.67226	0.99152	0.47352	0.51304
1572	Q99220	Q99220	Protein OS-9 homolog	YOS9	1	1	1	1	2	2	2	61.257	542	542	NaN	NaN	NaN	NaN	NaN	NaN	NaN	NaN	NaN			biological regulation;catabolic process;cellular metabolic process;cellular process;establishment of localization;macromolecule metabolic process;metabolic process;primary metabolic process;protein metabolic process;protein transport;proteolysis;proteolysis involved in cellular protein catabolic process;response to chemical stimulus;response to stimulus;response to stress;signal transduction;transport	cell part;macromolecular complex;membrane;protein complex	Protein processing in endoplasmic reticulum	0.002807	3.0677	101220000	10993000	11384000	78838000	49894000	7054500	4538300	38301000	51321000	3938400	6846000	40537000	0	0	0	0	14	3563900	503890	324160	2735800	3665800	281320	489000	2895500	0	0	0	0	1	1	0	1	1	0	1	1	0	2	2	0	1.1971	1.2238	1.5048	1.5065	1.257	1.2121	NaN	NaN	NaN	NaN	NaN	NaN	NaN	NaN	NaN
1573	Q99258	Q99258	3,4-dihydroxy-2-butanone 4-phosphate synthase	RIB3	1	1	1	1	6.2	6.2	6.2	22.567	208	208	NaN	NaN	NaN	NaN	NaN	NaN	NaN	NaN	NaN	Mitochondrion	IMS	biosynthetic process;cellular metabolic process;cellular nitrogen compound metabolic process;cellular process;cellular respiration;generation of precursor metabolites and energy;heterocycle metabolic process;metabolic process;nitrogen compound metabolic process;small molecule metabolic process;vitamin metabolic process	cell part;cytosol	Riboflavin metabolism	0	5.8981	527210000	193760000	146650000	186790000	221600000	84106000	59738000	77761000	194380000	63948000	51709000	78724000	111230000	45711000	35207000	30310000	4	55401000	21026000	14934000	19440000	48595000	15987000	12927000	19681000	27807000	11428000	8801800	7577400	1	1	1	1	1	1	1	1	1	6.2	6.2	6.2	0.82039	0.92618	1.1478	1.0037	1.222	1.1774	NaN	NaN	NaN	NaN	NaN	NaN	NaN	NaN	NaN
1574	Q99260	Q99260	GTP-binding protein YPT6	YPT6	1	4	4	4	19.5	19.5	19.5	24.412	215	215	1.5981	0.96093	1.1243	1.1945	1.0195	0.93151	0.75603	0.89407	0.8428			biological regulation;cellular process;endosome transport;establishment of localization;metabolic process;protein transport;response to stimulus;signal transduction;transport;vesicle-mediated transport	cell part;cytosol;Golgi apparatus;intracellular membrane-bounded organelle;intracellular organelle;membrane;organelle;plasma membrane		0	8.2369	1271300000	679100000	273690000	318510000	437350000	258300000	65445000	113600000	546740000	291600000	117340000	137800000	287210000	129200000	90906000	67109000	9	48594000	28700000	7271600	12622000	55411000	30821000	10764000	13825000	31913000	14356000	10101000	7456600	3	4	3	3	4	3	3	4	3	12.1	19.5	12.1	0.87661	0.94145	0.96551	0.96202	1.2763	1.2359	0.71031	0.91295	0.74917	1.1952	1.0249	0.81367	1.6826	0.94663	1.1647
1575	Q99287	Q99287	Protein SEY1	SEY1	1	25	25	25	38.5	38.5	38.5	89.431	776	776	0.94706	0.63358	0.73331	1.0756	0.69817	0.76448	1.0653	1.2021	1.1123			cellular component organization;cellular membrane organization;cellular process;endoplasmic reticulum organization;membrane fusion;membrane organization;metabolic process;organelle fusion;organelle inheritance;organelle organization	cell part;endoplasmic reticulum;intracellular membrane-bounded organelle;intracellular organelle;membrane;organelle		0	78.604	8830000000	3036600000	3391600000	2401700000	3280400000	1074200000	1050100000	1156000000	3935900000	1321000000	1736900000	877980000	1613700000	641400000	604530000	367760000	35	48310000	17831000	17365000	13114000	55692000	18654000	25279000	11759000	27583000	11345000	10659000	5579200	19	19	16	19	19	16	19	19	16	30.7	28.4	21.1	1.1212	1.1642	0.86275	0.84872	0.73604	0.71838	0.99753	1.2518	1.0056	1.0781	0.71746	0.6777	0.99594	0.6236	0.73386
1576	Q99297	Q99297	Mitochondrial 2-oxodicarboxylate carrier 2	ODC2	1	13	13	13	53.1	53.1	53.1	34.007	307	307	1.5966	1.1786	1.2958	1.5197	1.0801	1.1699	0.90214	0.95211	0.92403	Mitochondrion	MIM	establishment of localization;organic acid transport;transport	cell part;membrane		0	83.209	42086000000	13390000000	12155000000	16540000000	19606000000	6010200000	5039400000	8556500000	16581000000	5337700000	5305300000	5938100000	5898600000	2042300000	1810800000	2045600000	15	300300000	96676000	76944000	126680000	333720000	115390000	100970000	117360000	191030000	68017000	54852000	68163000	13	12	11	13	12	11	13	12	11	53.1	45.3	36.8	0.9151	0.92403	1.181	1.1699	1.3352	1.296	0.87093	0.98408	0.85015	1.5261	1.1743	1.0789	1.6865	1.2359	1.3318
1577	Q99316	Q99316	Protein disulfide isomerase MPD2	MPD2	1	5	5	5	20.2	20.2	20.2	32.401	277	277	0.8459	0.57651	0.65076	0.8456	0.62059	0.83714	0.9551	1.0475	1.2504			biological regulation;cellular homeostasis;cellular metabolic process;cellular process;homeostatic process;macromolecule metabolic process;metabolic process;primary metabolic process;protein folding;protein metabolic process	cell part;endoplasmic reticulum;intracellular membrane-bounded organelle;intracellular organelle;organelle		0	20.029	6277100000	2322200000	2282400000	1672500000	2056500000	768820000	622470000	665250000	2699400000	1007200000	1049300000	642870000	1521100000	546120000	610610000	364400000	15	82358000	33367000	24743000	24248000	95830000	35480000	37245000	23105000	53668000	18589000	21787000	13292000	5	5	5	5	5	5	5	5	5	20.2	20.2	20.2	1.1298	1.1854	0.7186	0.74032	0.63575	0.62723	0.89656	1.1022	1.1363	0.85636	0.66761	0.75355	0.90859	0.59695	0.65688
1578	Q99385	Q99385	Vacuolar calcium ion transporter	VCX1	1	2	2	2	8.8	8.8	8.8	44.646	411	411	NaN	NaN	NaN	NaN	NaN	NaN	NaN	NaN	NaN			biological regulation;cellular homeostasis;cellular ion homeostasis;cellular process;establishment of localization;homeostatic process;ion transport;transmembrane transport;transport	cell part;intracellular membrane-bounded organelle;intracellular organelle;membrane;organelle;vacuole		0	8.8298	541180000	186410000	160370000	194400000	0	0	0	0	473220000	168760000	141350000	163100000	67960000	17649000	19017000	31294000	6	0	0	0	0	78869000	28127000	23559000	27184000	11327000	2941500	3169400	5215700	0	1	1	0	1	1	0	1	1	0	4.9	3.9	NaN	NaN	1.0512	1.0751	1.2499	1.2335	NaN	NaN	NaN	NaN	NaN	NaN	NaN	NaN	NaN

### Sheet: T2
Protein groups from IP (Fig S2)
id	Protein IDs	Majority protein IDs	Protein names	Gene names	Number of proteins	Peptides	Razor + unique peptides	Unique peptides	Sequence coverage [%]	Unique + razor sequence coverage [%]	Unique sequence coverage [%]	Mol. weight [kDa]	Sequence length	Sequence lengths	Intensity wt_rep1	Intensity wt_rep2	Intensity wt_rep3	Intensity YL_rep1	Intensity YL_rep2	Intensity YL_rep3	SGD GO	SGD_Submito localization	Lipid droplet	GOBP slim name_	GOCC slim name_	KEGG name_	Q-value	Score	Intensity	iBAQ peptides	MS/MS count	Peptide counts (all)	Peptide counts (razor+unique)	Peptide counts (unique)	Fasta headers	Peptides wt_rep1	Peptides wt_rep2	Peptides wt_rep3	Peptides YL_rep1	Peptides YL_rep2	Peptides YL_rep3	Razor + unique peptides wt_rep1	Razor + unique peptides wt_rep2	Razor + unique peptides wt_rep3	Razor + unique peptides YL_rep1	Razor + unique peptides YL_rep2	Razor + unique peptides YL_rep3	Unique peptides wt_rep1	Unique peptides wt_rep2	Unique peptides wt_rep3	Unique peptides YL_rep1	Unique peptides YL_rep2	Unique peptides YL_rep3	Sequence coverage wt_rep1 [%]	Sequence coverage wt_rep2 [%]	Sequence coverage wt_rep3 [%]	Sequence coverage YL_rep1 [%]	Sequence coverage YL_rep2 [%]	Sequence coverage YL_rep3 [%]	iBAQ	iBAQ wt_rep1	iBAQ wt_rep2	iBAQ wt_rep3	iBAQ YL_rep1	iBAQ YL_rep2	iBAQ YL_rep3	LFQ intensity wt_rep1	LFQ intensity wt_rep2	LFQ intensity wt_rep3	LFQ intensity YL_rep1	LFQ intensity YL_rep2	LFQ intensity YL_rep3	MS/MS count wt_rep1	MS/MS count wt_rep2	MS/MS count wt_rep3	MS/MS count YL_rep1	MS/MS count YL_rep2	MS/MS count YL_rep3
0	A5Z2X5	A5Z2X5	UPF0495 protein YPR010C-A	YPR010C-A	1	1	1	1	22.2	22.2	22.2	7.9021	72	72	0	0	0	19928000	0	0					cell part		0	22.009	19928000	3	1	1	1	1	NaN	0	0	0	1	0	0	0	0	0	1	0	0	0	0	0	1	0	0	0	0	0	22.2	0	0	6642600	0	0	0	6642600	0	0	0	0	0	0	0	0	0	0	0	1	0	0
37	O13516	O13516	40S ribosomal protein S9-A	RPS9A	1	25	2	2	68	9.1	9.1	22.443	197	197	513420000	1241400064	947609984	728179968	619379968	1404000000				biosynthetic process;cellular metabolic process;cellular nitrogen compound metabolic process;cellular process;cytoplasmic translation;macromolecule metabolic process;metabolic process;nitrogen compound metabolic process;nucleobase-containing compound metabolic process;primary metabolic process;protein metabolic process;RNA metabolic process;RNA processing;rRNA processing;translation	cell part;intracellular non-membrane-bounded organelle;intracellular organelle;macromolecular complex;nucleolus;organelle;preribosome;ribonucleoprotein complex;small ribosomal subunit	Ribosome	0	105.48	5454000000	10	10	25	2	2	NaN	19	22	23	19	22	22	1	2	1	1	1	1	1	2	1	1	1	1	58.4	64.5	64.5	58.4	64.5	64.5	545400000	51342000	124140000	94761000	72818000	61938000	140400000	0	0	0	0	0	0	1	3	1	2	1	2
38	O13535;Q04670;Q12193;P0C2J0;Q92393;Q12316;Q12088;Q03619;Q03855;P47100;P0C2I2;Q04711;P0CX69;P0CX68;P0CX59;P0CX60;Q03856;P0CX66;P0CX67;P0CX65;Q12269;Q99231;Q12217;P0C2I4;Q12485;Q04706;P47099;Q12441;Q12490;Q12266;O13527;Q12501;Q12472;Q12113;Q07791;Q03494;P25384;P0CX64;P0CX63;P0C2J3;Q12491	O13535;Q04670;Q12193;P0C2J0;Q92393;Q12316;Q12088;Q03619;Q03855;P47100;P0C2I2;Q04711;P0CX69;P0CX68;P0CX59;P0CX60;Q03856;P0CX66;P0CX67;P0CX65;Q12269;Q99231;Q12217;P0C2I4;Q12485;Q04706;P47099;Q12441	Transposon Ty1-H Gag-Pol polyprotein;Capsid protein;Ty1 protease;Integrase;Reverse transcriptase/ribonuclease H;Transposon Ty1-MR2 Gag-Pol polyprotein;Capsid protein;Ty1 protease;Integrase;Reverse transcriptase/ribonuclease H;Transposon Ty1-BR Gag-Pol polyprotein;Capsid protein;Ty1 protease;Integrase;Reverse transcriptase/ribonuclease H;Transposon Ty1-PR2 Gag-Pol polyprotein;Capsid protein;Ty1 protease;Integrase;Reverse transcriptase/ribonuclease H;Transposon Ty1-OR Gag-Pol polyprotein;Capsid protein;Ty1 protease;Integrase;Reverse transcriptase/ribonuclease H;Transposon Ty1-GR3 Gag-Pol polyprotein;Capsid protein;Ty1 protease;Integrase;Reverse transcriptase/ribonuclease H;Transposon Ty1-LR1 Gag-Pol polyprotein;Capsid protein;Ty1 protease;Integrase;Reverse transcriptase/ribonuclease H;Transposon Ty1-ER2 Gag-Pol polyprotein;Capsid protein;Ty1 protease;Integrase;Reverse transcriptase/ribonuclease H;Transposon Ty1-DR1 Gag-Pol polyprotein;Capsid protein;Ty1 protease;Integrase;Reverse transcriptase/ribonuclease H;Transposon Ty1-JR2 Gag-Pol polyprotein;Capsid protein;Ty1 protease;Integrase;Reverse transcriptase/ribonuclease H;Transposon Ty1-DR5 Gag-Pol polyprotein;Capsid protein;Ty1 protease;Integrase;Reverse transcriptase/ribonuclease H;Transposon Ty1-ML1 Gag-Pol polyprotein;Capsid protein;Ty1 protease;Integrase;Reverse transcriptase/ribonuclease H;Transposon Ty1-MR2 Gag polyprotein;Capsid protein;Gag-p4;Transposon Ty1-LR1 Gag polyprotein;Capsid protein;Gag-p4;Transposon Ty1-OR Gag polyprotein;Capsid protein;Gag-p4;Transposon Ty1-PR2 Gag polyprotein;Capsid protein;Gag-p4;Transposon Ty1-DR1 Gag polyprotein;Capsid protein;Gag-p4;Transposon Ty1-ER2 Gag polyprotein;Capsid protein;Gag-p4;Transposon Ty1-GR3 Gag polyprotein;Capsid protein;Gag-p4;Transposon Ty1-DR5 Gag polyprotein;Capsid protein;Gag-p4;Transposon Ty1-GR2 Gag-Pol polyprotein;Capsid protein;Ty1 protease;Integrase;Reverse transcriptase/ribonuclease H;Transposon Ty1-DR3 Gag-Pol polyprotein;Capsid protein;Ty1 protease;Integrase;Reverse transcriptase/ribonuclease H;Transposon Ty1-BR Gag polyprotein;Capsid protein;Gag-p4;Transposon Ty1-H Gag polyprotein;Capsid protein;Gag-p4;Transposon Ty1-GR2 Gag polyprotein;Capsid protein;Gag-p4;Transposon Ty1-ML1 Gag polyprotein;Capsid protein;Gag-p4;Transposon Ty1-JR2 Gag polyprotein;Capsid protein;Gag-p4;Transposon Ty1-DR3 Gag polyprotein;Capsid protein;Gag-p4	TY1B-H;TY1B-MR2;TY1B-BR;TY1B-PR2;TY1B-OR;TY1B-GR3;TY1B-LR1;TY1B-ER2;TY1B-DR1;TY1B-JR2;TY1B-DR5;TY1B-ML1;TY1A-MR2;TY1A-LR1;TY1A-OR;TY1A-PR2;TY1A-DR1;TY1A-ER2;TY1A-GR3;TY1A-DR5;TY1B-GR2;TY1B-DR3;TY1A-BR;TY1A-H;TY1A-GR2;TY1A-ML1;TY1A-JR2;TY1A-DR3	41	16	1	1	13.2	1.3	1.3	202.81	1793	NaN	0	0	0	17813000	0	0				biosynthetic process;cellular metabolic process;cellular nitrogen compound metabolic process;cellular process;DNA integration;DNA metabolic process;DNA recombination;DNA replication;macromolecule metabolic process;metabolic process;nitrogen compound metabolic process;nucleobase-containing compound metabolic process;primary metabolic process;transposition	cell part;cytoplasm;intracellular membrane-bounded organelle;intracellular organelle;nucleus;organelle		0	18.578	17813000	78	1	NaN	NaN	NaN	NaN	4	11	7	11	5	12	0	0	0	1	0	0	0	0	0	1	0	0	2.2	9	5.9	10.2	3.1	9.6	228370	0	0	0	228370	0	0	0	0	0	0	0	0	0	0	0	1	0	0
39	O14455	O14455	60S ribosomal protein L36-B	RPL36B	1	8	8	2	50	50	10	11.135	100	100	2067699968	5469300224	4940100096	4732199936	2902000128	5753500160				biosynthetic process;cellular metabolic process;cellular process;cytoplasmic translation;macromolecule metabolic process;metabolic process;primary metabolic process;protein metabolic process;translation	cell part;macromolecular complex;ribonucleoprotein complex	Ribosome	0	97.223	25865000000	4	67	8	8	2	NaN	6	7	8	6	8	7	6	7	8	6	8	7	1	2	2	2	2	2	44	50	50	43	50	50	6315700000	509810000	1349600000	1202300000	1136400000	699100000	1418400000	1052800000	1358800000	1325300000	1990100000	958930000	1305200000	10	13	13	8	11	12
40	P00044;P00045	P00044;P00045	Cytochrome c iso-1;Cytochrome c iso-2	CYC1;CYC7	2	2	2	2	21.1	21.1	21.1	12.182	109	NaN	0	0	0	25956000	0	96518000	Mitochondrion	IMS		cellular metabolic process;cellular process;generation of precursor metabolites and energy;metabolic process	cell part	Alzheimer's disease;Amyotrophic lateral sclerosis (ALS);Apoptosis;Colorectal cancer;Huntington's disease;ko05152;p53 signaling pathway;Parkinson's disease;Pathways in cancer;Small cell lung cancer;Toxoplasmosis;Viral myocarditis	0	11.803	122470000	6	3	NaN	NaN	NaN	NaN	0	0	0	1	0	2	0	0	0	1	0	2	0	0	0	1	0	2	0	0	0	10.1	0	21.1	20412000	0	0	0	4326000	0	16086000	0	0	0	0	0	0	0	0	0	1	0	2
41	P00163;P03873;Q9ZZW7;P03879	P00163;P03873;Q9ZZW7;P03879	Cytochrome b;Cytochrome b mRNA maturase bI2;Cytochrome b mRNA maturase bI3;Intron-encoded RNA maturase bI4;Truncated, nonfunctional cytochrome b;RNA maturase bI4	COB;bI2;bI3;bI4	4	1	1	1	2.3	2.3	2.3	43.655	385	NaN	0	31842000	0	0	0	0	Mitochondrion			cellular metabolic process;cellular nitrogen compound metabolic process;cellular process;cellular respiration;DNA metabolic process;DNA recombination;generation of precursor metabolites and energy;macromolecule metabolic process;metabolic process;mRNA metabolic process;mRNA processing;nitrogen compound metabolic process;nucleobase-containing compound metabolic process;primary metabolic process;RNA metabolic process;RNA processing;RNA splicing	cell part;intracellular membrane-bounded organelle;intracellular organelle;macromolecular complex;membrane;mitochondrion;organelle;protein complex;respiratory chain complex III	Alzheimer's disease;Cardiac muscle contraction;Huntington's disease;Oxidative phosphorylation;Parkinson's disease	0.0062189	6.4252	31842000	5	1	NaN	NaN	NaN	NaN	0	1	0	0	0	0	0	1	0	0	0	0	0	1	0	0	0	0	0	2.3	0	0	0	0	6368400	0	6368400	0	0	0	0	0	0	0	0	0	0	0	1	0	0	0	0
42	P00330;P38113	P00330	Alcohol dehydrogenase 1	ADH1	2	12	6	6	41.7	23.6	23.6	36.849	348	NaN	20521000	265500000	238100000	97956000	508020000	126750000				alcohol metabolic process;amine metabolic process;biosynthetic process;catabolic process;cellular amino acid metabolic process;cellular ketone metabolic process;cellular metabolic process;cellular nitrogen compound metabolic process;cellular process;cofactor metabolic process;heterocycle metabolic process;metabolic process;nitrogen compound metabolic process;nucleobase-containing compound metabolic process;nucleobase-containing small molecule metabolic process;nucleotide metabolic process;organic acid metabolic process;primary metabolic process;small molecule metabolic process	cell part;cytoplasm	Chloroalkane and chloroalkene degradation;Drug metabolism - cytochrome P450;Fatty acid metabolism;Glycolysis / Gluconeogenesis;Metabolism of xenobiotics by cytochrome P450;Naphthalene degradation;Retinol metabolism;Tyrosine metabolism	0	101.82	1256800000	17	22	NaN	NaN	NaN	NaN	6	9	8	8	11	9	1	4	3	3	6	3	1	4	3	3	6	3	19.3	33.3	26.4	25.9	39.7	27.9	60831000	1207100	12993000	11398000	5762100	22016000	7455700	0	94026000	79272000	62879000	123560000	60727000	1	4	4	3	7	3
43	P00331	P00331	Alcohol dehydrogenase 2	ADH2	1	14	14	8	39.1	39.1	21	36.731	348	348	1038099968	3167500032	3616100096	2417799936	3121299968	2695699968				alcohol metabolic process;amine metabolic process;biosynthetic process;catabolic process;cellular amino acid metabolic process;cellular ketone metabolic process;cellular metabolic process;cellular nitrogen compound metabolic process;cellular process;cofactor metabolic process;heterocycle metabolic process;metabolic process;nitrogen compound metabolic process;nucleobase-containing compound metabolic process;nucleobase-containing small molecule metabolic process;nucleotide metabolic process;organic acid metabolic process;primary metabolic process;small molecule metabolic process	cell part;cytoplasm	Chloroalkane and chloroalkene degradation;Drug metabolism - cytochrome P450;Fatty acid metabolism;Glycolysis / Gluconeogenesis;Metabolism of xenobiotics by cytochrome P450;Naphthalene degradation;Retinol metabolism;Tyrosine metabolism	0	311.96	16056000000	17	76	14	14	8	NaN	8	12	11	8	11	10	8	12	11	8	11	10	3	7	6	3	6	4	25	35.3	35.9	27.3	35.9	32.2	860630000	56971000	177620000	183640000	135200000	161340000	145850000	590820000	654280000	734520000	736430000	872540000	567540000	9	13	15	11	16	12
44	P00358	P00358	Glyceraldehyde-3-phosphate dehydrogenase 2	TDH2	1	25	3	3	69.9	14.2	14.2	35.846	332	332	381449984	1057400000	924470016	271340000	26278000	126710000	Mitochondrion		lipid droplet	alcohol metabolic process;biosynthetic process;carbohydrate metabolic process;catabolic process;cell death;cellular metabolic process;cellular process;death;generation of precursor metabolites and energy;metabolic process;primary metabolic process;small molecule metabolic process	cell part;cell wall;cytoplasm;external encapsulating structure;intracellular membrane-bounded organelle;intracellular organelle;lipid particle;mitochondrion;organelle	Alzheimer's disease;Glycolysis / Gluconeogenesis	0	182.04	2787600000	20	20	25	3	3	NaN	17	23	20	19	19	20	1	3	3	2	1	2	1	3	3	2	1	2	53.6	67.2	56	59	62.3	57.8	104360000	19073000	36690000	32601000	13567000	1313900	1115600	0	456020000	413440000	0	0	175070000	1	7	5	2	2	3
45	P00359	P00359	Glyceraldehyde-3-phosphate dehydrogenase 3	TDH3	1	27	27	5	63.3	63.3	12.7	35.746	332	332	18333999104	32267999232	25781999616	23295000576	32625000448	26278000640	Mitochondrion		lipid droplet	alcohol metabolic process;biosynthetic process;carbohydrate metabolic process;catabolic process;cell death;cellular metabolic process;cellular process;death;generation of precursor metabolites and energy;metabolic process;primary metabolic process;small molecule metabolic process	cell part;cell wall;cytoplasm;external encapsulating structure;intracellular membrane-bounded organelle;intracellular organelle;lipid particle;mitochondrion;organelle	Alzheimer's disease;Glycolysis / Gluconeogenesis	0	323.31	158580000000	20	243	27	27	5	NaN	17	23	20	21	21	22	17	23	20	21	21	22	2	4	3	4	3	4	53.6	58.4	54.5	54.8	63.3	58.4	5686500000	652710000	1201900000	812480000	787250000	1263300000	968830000	5283300000	3856700000	4271600000	4990100000	4912300000	3575700000	34	46	40	38	43	42
46	P00360	P00360	Glyceraldehyde-3-phosphate dehydrogenase 1	TDH1	1	26	17	15	73.2	49.4	39.8	35.75	332	332	625820032	1594700032	804880000	1465100032	1642499968	1163200000	Mitochondrion		lipid droplet	alcohol metabolic process;biosynthetic process;carbohydrate metabolic process;catabolic process;cellular metabolic process;cellular process;generation of precursor metabolites and energy;metabolic process;primary metabolic process;small molecule metabolic process	cell part;cell wall;cytoplasm;external encapsulating structure;intracellular membrane-bounded organelle;intracellular organelle;lipid particle;mitochondrion;organelle	Alzheimer's disease;Glycolysis / Gluconeogenesis	0	323.31	7296200000	22	90	26	17	15	NaN	14	21	16	18	20	21	9	14	11	12	12	14	7	13	11	10	10	13	52.4	68.4	56.6	64.8	69.6	59.3	213050000	22869000	40109000	26403000	47403000	43709000	32555000	177500000	212490000	204040000	266330000	327850000	206570000	13	17	11	18	15	16
47	P00401	P00401	Cytochrome c oxidase subunit 1	COX1	1	1	1	1	3.2	3.2	3.2	58.797	534	534	10461000	0	0	0	30196000	0	Mitochondrion			cellular metabolic process;cellular process;cellular respiration;generation of precursor metabolites and energy;metabolic process	cell part;macromolecular complex;protein complex;respiratory chain complex IV	Alzheimer's disease;Cardiac muscle contraction;Huntington's disease;Oxidative phosphorylation;Parkinson's disease	0	111.2	40657000	8	4	1	1	1	NaN	1	0	0	1	1	0	1	0	0	1	1	0	1	0	0	1	1	0	3.2	0	0	3.2	3.2	0	5082200	1307600	0	0	0	3774500	0	0	0	0	0	0	0	1	0	0	1	2	0
48	P00410	P00410	Cytochrome c oxidase subunit 2	COX2	1	4	4	4	23.1	23.1	23.1	28.567	251	251	321860000	833430016	622289984	455390016	581360000	511720000	Mitochondrion			cellular metabolic process;cellular process;cellular respiration;generation of precursor metabolites and energy;metabolic process	cell part;macromolecular complex;protein complex;respiratory chain complex IV	Alzheimer's disease;Cardiac muscle contraction;Huntington's disease;Oxidative phosphorylation;Parkinson's disease	0	122.17	3326000000	8	26	4	4	4	NaN	3	3	3	3	2	3	3	3	3	3	2	3	3	3	3	3	2	3	14.3	14.3	19.5	14.3	10.8	14.3	256770000	23575000	66410000	49000000	30128000	47823000	39835000	240910000	285150000	236270000	203920000	258830000	178490000	5	4	5	4	4	4
49	P00427	P00427	Cytochrome c oxidase subunit 6, mitochondrial	COX6	1	1	1	1	6.8	6.8	6.8	17.341	148	148	0	0	0	18792000	0	0	Mitochondrion			cellular metabolic process;cellular process;generation of precursor metabolites and energy;metabolic process	cell part;macromolecular complex;protein complex;respiratory chain complex IV	Alzheimer's disease;Cardiac muscle contraction;Huntington's disease;Oxidative phosphorylation;Parkinson's disease	0.0071685	6.1369	18792000	10	1	1	1	1	NaN	0	0	0	1	0	0	0	0	0	1	0	0	0	0	0	1	0	0	0	0	0	6.8	0	0	1879200	0	0	0	1879200	0	0	0	0	0	0	0	0	0	0	0	1	0	0
50	P00546	P00546	Cyclin-dependent kinase 1	CDC28	1	5	5	4	15.1	15.1	12.4	34.061	298	298	0	68153000	101340000	43413000	25611000	22824000				biological regulation;catabolic process;cell division;cellular component assembly;cellular component organization;cellular metabolic process;cellular nitrogen compound metabolic process;cellular process;chromatin modification;chromatin organization;chromosome organization;DNA metabolic process;establishment of localization;macromolecule metabolic process;macromolecule modification;metabolic process;mitosis;mRNA metabolic process;mRNA processing;nitrogen compound metabolic process;nuclear division;nucleobase-containing compound metabolic process;organelle fission;organelle organization;peptidyl-amino acid modification;phosphorus metabolic process;primary metabolic process;protein metabolic process;protein modification process;protein phosphorylation;regulation of cell cycle;regulation of DNA metabolic process;regulation of mitotic cell cycle;regulation of organelle organization;RNA metabolic process;RNA processing;transport;vesicle-mediated transport	cell part;cyclin-dependent protein kinase holoenzyme complex;cytoplasm;endoplasmic reticulum;intracellular membrane-bounded organelle;intracellular organelle;macromolecular complex;nucleus;organelle;protein complex;site of polarized growth	Cell cycle - yeast;Meiosis - yeast	0	36.165	261340000	22	14	5	5	4	NaN	2	2	3	3	2	2	2	2	3	3	2	2	1	1	2	2	1	1	6.4	6	8.4	8.1	6.4	5	11879000	0	3097900	4606300	1973300	1164100	1037500	0	29359000	35039000	27071000	0	0	2	2	3	3	2	2
51	P00549	P00549	Pyruvate kinase 1	CDC19	1	26	26	25	59.4	59.4	57.4	54.544	500	500	480769984	1562800000	729710016	1576700032	1192300032	1045500032				alcohol metabolic process;carbohydrate metabolic process;catabolic process;cellular ketone metabolic process;cellular metabolic process;cellular process;generation of precursor metabolites and energy;metabolic process;organic acid metabolic process;primary metabolic process;small molecule metabolic process	cell part;cytoplasm	Carbon fixation in photosynthetic organisms;Glycolysis / Gluconeogenesis;Purine metabolism;Pyruvate metabolism;Type II diabetes mellitus	0	323.31	6587900000	28	100	26	26	25	NaN	9	17	11	18	14	13	9	17	11	18	14	13	8	16	10	17	13	12	22	42	27.6	42.8	38.4	31.4	201150000	15762000	44542000	21385000	52508000	31928000	35028000	165180000	173430000	168150000	212570000	237730000	183890000	12	20	15	21	19	13
52	P00560	P00560	Phosphoglycerate kinase	PGK1	1	14	14	14	31.2	31.2	31.2	44.738	416	416	0	30521000	34070000	0	726129984	27059000	Mitochondrion			alcohol metabolic process;biosynthetic process;carbohydrate metabolic process;catabolic process;cellular metabolic process;cellular process;generation of precursor metabolites and energy;metabolic process;primary metabolic process;small molecule metabolic process	cell part;intracellular membrane-bounded organelle;intracellular organelle;mitochondrion;organelle	Carbon fixation in photosynthetic organisms;Glycolysis / Gluconeogenesis	0	167.84	817780000	27	20	14	14	14	NaN	0	1	1	1	12	1	0	1	1	1	12	1	0	1	1	1	12	1	0	2.2	2.2	2.2	29.1	2.2	25401000	0	1130400	1261800	0	22007000	1002200	0	0	0	0	0	0	0	1	1	1	16	1
53	P00830	P00830	ATP synthase subunit beta, mitochondrial	ATP2	1	21	21	21	53.6	53.6	53.6	54.793	511	511	3397799936	7873699840	8932899840	3115800064	7715100160	4022599936	Mitochondrion			biosynthetic process;cellular metabolic process;cellular nitrogen compound metabolic process;cellular process;establishment of localization;heterocycle metabolic process;hydrogen transport;ion transport;metabolic process;nitrogen compound metabolic process;nucleobase-containing compound metabolic process;nucleobase-containing small molecule metabolic process;nucleotide metabolic process;primary metabolic process;small molecule metabolic process;transmembrane transport;transport	cell part;cytosol;macromolecular complex;membrane;protein complex	Alzheimer's disease;Huntington's disease;Oxidative phosphorylation;Parkinson's disease	0	323.31	35058000000	27	179	21	21	21	NaN	18	19	19	17	20	18	18	19	19	17	20	18	18	19	19	17	20	18	45.2	49.7	48.5	45.4	51.9	47.9	1075200000	107720000	243520000	263780000	98706000	224980000	136510000	636100000	785320000	903940000	535180000	1171600000	430830000	29	34	34	26	31	25
54	P00890	P00890	Citrate synthase, mitochondrial	CIT1	1	7	7	7	19	19	19	53.359	479	479	38664000	132210000	85953000	110980000	208580000	202110000	Mitochondrion			amine metabolic process;biosynthetic process;carbohydrate metabolic process;catabolic process;cellular amino acid metabolic process;cellular ketone metabolic process;cellular metabolic process;cellular nitrogen compound metabolic process;cellular process;cofactor metabolic process;metabolic process;nitrogen compound metabolic process;organic acid metabolic process;primary metabolic process;small molecule metabolic process	cell part;cytosol;intracellular membrane-bounded organelle;intracellular organelle;mitochondrion;organelle	Citrate cycle (TCA cycle);Glyoxylate and dicarboxylate metabolism	0	93.498	778490000	25	26	7	7	7	NaN	2	4	3	5	5	5	2	4	3	5	5	5	2	4	3	5	5	5	5.6	10.6	8.1	13.4	14.8	13.8	29010000	1546600	5288200	3438100	4439200	8343000	5954500	30593000	46863000	31310000	41435000	80690000	45206000	3	4	3	6	5	5
55	P00924	P00924	Enolase 1	ENO1	1	16	16	8	35.2	35.2	22.4	46.816	437	437	1865299968	2593299968	1900899968	212910000	3836300032	133990000	Mitochondrion			alcohol metabolic process;biological regulation;biosynthetic process;carbohydrate metabolic process;catabolic process;cellular metabolic process;cellular process;generation of precursor metabolites and energy;metabolic process;primary metabolic process;regulation of organelle organization;small molecule metabolic process	cell part;intracellular membrane-bounded organelle;intracellular organelle;macromolecular complex;mitochondrion;organelle;protein complex;vacuole	Glycolysis / Gluconeogenesis;Methane metabolism;RNA degradation	0	214.4	10543000000	20	52	16	16	8	NaN	2	8	8	3	16	3	2	8	8	3	16	3	0	2	3	0	8	1	4.3	16.9	19.5	7.8	35.2	6.6	488770000	93264000	124900000	95046000	8178900	160670000	6699400	607980000	637170000	530600000	347370000	3179500000	179610000	2	9	10	4	24	3
56	P00925	P00925	Enolase 2	ENO2	1	14	6	6	34.8	20.4	20.4	46.914	437	437	0	122410000	140160000	0	712870016	37708000	Mitochondrion			alcohol metabolic process;biological regulation;biosynthetic process;carbohydrate metabolic process;catabolic process;cellular metabolic process;cellular process;generation of precursor metabolites and energy;metabolic process;primary metabolic process;regulation of organelle organization;small molecule metabolic process	cell part;intracellular membrane-bounded organelle;intracellular organelle;macromolecular complex;mitochondrion;organelle;protein complex;vacuole	Glycolysis / Gluconeogenesis;Methane metabolism;RNA degradation	0	136.42	1013200000	20	19	14	6	6	NaN	2	8	8	4	14	3	0	2	3	1	6	1	0	2	3	1	6	1	4.3	19	22.2	11.9	34.8	8.5	50658000	0	6120700	7008200	0	35644000	1885400	0	49368000	44721000	0	229730000	0	0	3	3	1	11	1
57	P00927	P00927	Threonine dehydratase, mitochondrial	ILV1	1	9	9	9	20.5	20.5	20.5	63.83	576	576	38984000	242320000	201640000	63573000	124090000	158600000	Mitochondrion			amine metabolic process;biosynthetic process;catabolic process;cellular amino acid metabolic process;cellular ketone metabolic process;cellular metabolic process;cellular nitrogen compound metabolic process;cellular process;metabolic process;nitrogen compound metabolic process;organic acid metabolic process;primary metabolic process;small molecule metabolic process	cell part;intracellular membrane-bounded organelle;intracellular organelle;mitochondrion;organelle	Glycine, serine and threonine metabolism;Valine, leucine and isoleucine biosynthesis	0	136.62	829210000	35	29	9	9	9	NaN	1	7	5	3	7	5	1	7	5	3	7	5	1	7	5	3	7	5	2.8	16	11.3	8	15.8	10.9	22701000	1113800	6923500	4770400	1816400	3545300	4531400	0	44513000	47989000	46417000	39080000	36982000	1	6	5	4	7	6
58	P00937	P00937	Multifunctional tryptophan biosynthesis protein;Anthranilate synthase component 2;Indole-3-glycerol phosphate synthase	TRP3	1	2	2	2	3.9	3.9	3.9	53.489	484	484	0	17550000	64876000	0	0	10737000				amine metabolic process;biosynthetic process;cellular amino acid metabolic process;cellular aromatic compound metabolic process;cellular ketone metabolic process;cellular metabolic process;cellular nitrogen compound metabolic process;cellular process;heterocycle metabolic process;metabolic process;nitrogen compound metabolic process;organic acid metabolic process;primary metabolic process;small molecule metabolic process	cell part;macromolecular complex;protein complex	Phenylalanine, tyrosine and tryptophan biosynthesis	0	21.087	93163000	26	5	2	2	2	NaN	0	1	2	0	1	1	0	1	2	0	1	1	0	1	2	0	1	1	0	2.5	3.9	0	2.5	2.5	3583200	0	675020	2495200	0	0	412950	0	0	0	0	0	0	0	1	2	0	1	1
59	P00950	P00950	Phosphoglycerate mutase 1	GPM1	1	3	3	3	14.2	14.2	14.2	27.608	247	247	0	0	0	0	197510000	0	Mitochondrion	MOM		alcohol metabolic process;biosynthetic process;carbohydrate metabolic process;catabolic process;cellular metabolic process;cellular process;generation of precursor metabolites and energy;metabolic process;primary metabolic process;small molecule metabolic process	cell part;cytosol;intracellular membrane-bounded organelle;intracellular organelle;mitochondrion;organelle	Glycolysis / Gluconeogenesis;Methane metabolism	0	22.489	197510000	14	5	3	3	3	NaN	0	1	0	0	3	0	0	1	0	0	3	0	0	1	0	0	3	0	0	4.9	0	0	14.2	0	9944400	0	0	0	0	9944400	0	0	0	0	0	0	0	0	1	0	0	4	0
60	P01120	P01120	Ras-like protein 2	RAS2	1	3	3	3	12.7	12.7	12.7	34.705	322	322	0	11423000	35523000	17671000	0	25515000	Mitochondrion			aging;anatomical structure development;anatomical structure formation involved in morphogenesis;ascospore formation;biological regulation;cell communication;cell development;cell differentiation;cellular process;developmental process;metabolic process;reproduction;response to chemical stimulus;response to external stimulus;response to extracellular stimulus;response to stimulus;signal transduction;sporulation	cell part;intracellular membrane-bounded organelle;intracellular organelle;membrane;mitochondrion;nucleus;organelle;plasma membrane		0	92.26	90132000	21	9	3	3	3	NaN	0	1	2	1	0	2	0	1	2	1	0	2	0	1	2	1	0	2	0	4.3	8.1	4.3	0	9	4292000	0	543930	1691600	841480	0	1215000	0	0	0	0	0	0	0	2	2	1	0	4
61	P01123	P01123	GTP-binding protein YPT1	YPT1	1	10	10	10	55.8	55.8	55.8	23.214	206	206	168020000	221850000	199980000	218520000	129540000	127910000	Mitochondrion			autophagy;biological regulation;catabolic process;cell communication;cellular component assembly;cellular component disassembly;cellular component organization;cellular membrane organization;cellular metabolic process;cellular process;endosome transport;establishment of localization;Golgi vesicle transport;macromolecular complex assembly;membrane docking;membrane organization;metabolic process;organelle organization;protein complex assembly;protein targeting;protein transport;response to external stimulus;response to extracellular stimulus;response to starvation;response to stimulus;response to stress;signal transduction;transport;vacuolar transport;vesicle organization;vesicle-mediated transport	cell part;intracellular organelle;membrane;organelle;vesicle		0	163.36	1065800000	14	26	10	10	10	NaN	3	5	5	6	4	3	3	5	5	6	4	3	3	5	5	6	4	3	14.1	27.2	28.2	33	20.9	14.1	76130000	12002000	15846000	14285000	15609000	9252800	9136700	131080000	78169000	95923000	97195000	98117000	75605000	3	5	5	6	4	3
62	P02294;P02293	P02294;P02293	Histone H2B.2;Histone H2B.1	HTB2;HTB1	2	8	8	8	44.3	44.3	44.3	14.237	131	NaN	14396000256	27768999936	25261000704	20582000640	19289999360	29744001024				biological regulation;cellular component organization;cellular metabolic process;cellular nitrogen compound metabolic process;cellular process;chromatin organization;chromosome organization;DNA metabolic process;DNA repair;macromolecule metabolic process;metabolic process;nitrogen compound metabolic process;nucleobase-containing compound metabolic process;organelle organization;primary metabolic process;response to DNA damage stimulus;response to stimulus;response to stress	cell part;macromolecular complex;nucleosome;protein complex	Systemic lupus erythematosus	0	93.406	137040000000	10	65	NaN	NaN	NaN	NaN	7	6	6	6	7	6	7	6	6	6	7	6	7	6	6	6	7	6	35.9	33.6	33.6	33.6	42	33.6	12411000000	1238400000	2448300000	2289500000	2020200000	1752300000	2662400000	10342000000	8097100000	7293300000	9788900000	8419700000	8606000000	13	11	10	10	10	11
63	P02309	P02309	Histone H4	HHF1	1	14	14	14	65	65	65	11.368	103	103	14421999616	27071000576	37496999936	25216000000	26993000448	27296999424				anatomical structure formation involved in morphogenesis;cell differentiation;cellular component assembly;cellular component organization;cellular macromolecular complex assembly;cellular metabolic process;cellular process;chromatin modification;chromatin organization;chromosome organization;developmental process;histone modification;macromolecular complex assembly;macromolecule metabolic process;macromolecule modification;metabolic process;one-carbon metabolic process;organelle organization;primary metabolic process;protein alkylation;protein metabolic process;protein modification process;reproduction;small molecule metabolic process;sporulation	cell part;macromolecular complex;nucleosome;protein complex	Systemic lupus erythematosus	0	291.58	158500000000	6	121	14	14	14	NaN	11	10	13	11	13	10	11	10	13	11	13	10	11	10	13	11	13	10	57.3	54.4	65	61.2	65	54.4	19274000000	2175200000	4023300000	3992200000	2825200000	2761300000	3497100000	4218800000	6793800000	6692000000	5000600000	5344700000	4872500000	22	19	20	20	21	19
64	P02381	P02381	Ribosomal protein VAR1, mitochondrial	VAR1	1	8	8	8	20.6	20.6	20.6	47.123	398	398	63037000	101390000	141430000	122870000	37505000	162870000	Mitochondrion			biosynthetic process;cellular component organization;cellular metabolic process;cellular process;macromolecule metabolic process;metabolic process;mitochondrial translation;mitochondrion organization;organelle organization;primary metabolic process;protein metabolic process;translation	cell part;macromolecular complex;ribonucleoprotein complex;small ribosomal subunit		0	79.381	629100000	22	24	8	8	8	NaN	3	3	6	6	3	4	3	3	6	6	3	4	3	3	6	6	3	4	7.3	7	16.3	13.3	6.8	9.3	28596000	2865300	4608800	6428400	5585100	1704800	7403200	40616000	74407000	0	66415000	0	60943000	3	3	6	5	3	4
65	P02400	P02400	60S acidic ribosomal protein P2-beta	RPP2B	1	4	4	4	34.5	34.5	34.5	11.05	110	110	95916000	438860000	379320000	0	95198000	65078000				biological regulation;biosynthetic process;cellular metabolic process;cellular process;cytoplasmic translation;macromolecule metabolic process;metabolic process;primary metabolic process;protein metabolic process;regulation of protein modification process;translation;translational elongation	cell part;macromolecular complex;ribonucleoprotein complex	Ribosome	0	48.621	1074400000	6	11	4	4	4	NaN	2	4	3	0	1	2	2	4	3	0	1	2	2	4	3	0	1	2	22.7	34.5	34.5	0	12.7	22.7	179060000	15986000	73143000	63220000	0	15866000	10846000	64966000	138660000	161610000	0	0	0	1	4	3	0	1	2
66	P02406	P02406	60S ribosomal protein L28	RPL28	1	16	16	16	70.5	70.5	70.5	16.721	149	149	39367000064	64355999744	66460000256	23829999616	50529001472	22766000128				biosynthetic process;cellular metabolic process;cellular process;cytoplasmic translation;macromolecule metabolic process;metabolic process;primary metabolic process;protein metabolic process;response to chemical stimulus;response to stimulus;translation	cell part;intracellular membrane-bounded organelle;intracellular organelle;macromolecular complex;nucleus;organelle;ribonucleoprotein complex	Ribosome	0	174.92	267310000000	9	157	16	16	16	NaN	11	13	15	10	11	11	11	13	15	10	11	11	11	13	15	10	11	11	51.7	53.7	63.8	47	51.7	53.7	25031000000	4074200000	6174000000	5915400000	2378400000	4382400000	2106100000	12875000000	14108000000	14425000000	7169800000	16423000000	5907800000	30	25	34	19	30	19
67	P14127;P02407	P14127;P02407	40S ribosomal protein S17-B;40S ribosomal protein S17-A	RPS17B;RPS17A	2	17	17	17	70.6	70.6	70.6	15.803	136	NaN	27271000064	58481000448	46938001408	33074999296	25987000320	38919999488				biosynthetic process;cellular component assembly;cellular component organization;cellular macromolecular complex assembly;cellular metabolic process;cellular process;cytoplasmic translation;macromolecular complex assembly;macromolecule metabolic process;metabolic process;primary metabolic process;protein metabolic process;ribonucleoprotein complex assembly;translation	cell part;macromolecular complex;ribonucleoprotein complex;small ribosomal subunit	Ribosome	0	323.31	230670000000	6	169	NaN	NaN	NaN	NaN	14	14	15	13	14	13	14	14	15	13	14	13	14	14	15	13	14	13	65.4	64.7	70.6	64.7	65.4	64.7	30743000000	3791100000	7492400000	6580700000	4368800000	3268700000	5241800000	10018000000	10595000000	12616000000	8966800000	7493400000	7747600000	28	29	29	27	30	26
68	P02557	P02557	Tubulin beta chain	TUB2	1	4	4	4	10.1	10.1	10.1	50.922	457	457	43223000	148310000	149180000	0	77237000	31922000				cellular component assembly;cellular component movement;cellular component organization;cellular macromolecular complex assembly;cellular process;chromosome organization;chromosome segregation;cytoskeleton-dependent intracellular transport;establishment of localization;macromolecular complex assembly;organelle organization;protein complex assembly;protein polymerization;response to chemical stimulus;response to stimulus;transport	cell part;macromolecular complex;microtubule organizing center;protein complex	Gap junction;Pathogenic Escherichia coli infection;Phagosome	0	37.991	449870000	15	11	4	4	4	NaN	1	2	4	1	3	1	1	2	4	1	3	1	1	2	4	1	3	1	2.2	4.4	10.1	2.2	7.9	2.2	27311000	2881500	9887200	9048500	0	3365700	2128100	0	57788000	36995000	0	69459000	0	1	2	3	1	3	1
69	P02829	P02829	ATP-dependent molecular chaperone HSP82	HSP82	1	13	13	1	20.9	20.9	2.4	81.405	709	709	67386000	352369984	200670000	195860000	354380000	354580000				biological regulation;cellular component assembly;cellular component organization;cellular macromolecular complex assembly;cellular metabolic process;cellular process;establishment of localization;macromolecular complex assembly;macromolecule metabolic process;metabolic process;primary metabolic process;protein complex assembly;protein folding;protein metabolic process;protein targeting;protein transport;regulation of DNA metabolic process;regulation of organelle organization;response to abiotic stimulus;response to osmotic stress;response to stimulus;response to stress;ribonucleoprotein complex assembly;transport	cell part;cytoplasm	Antigen processing and presentation;NOD-like receptor signaling pathway;Pathways in cancer;Plant-pathogen interaction;Progesterone-mediated oocyte maturation;Prostate cancer;Protein processing in endoplasmic reticulum	0	323.31	1525200000	36	48	13	13	1	NaN	3	8	7	6	9	9	3	8	7	6	9	9	0	0	0	0	1	0	5.5	12.8	11.6	10.2	16.2	13.1	37413000	1871800	9163900	4403800	5440600	8941600	7591000	44023000	77579000	67191000	67952000	152400000	83991000	4	10	7	6	11	10
70	P02992	P02992	Elongation factor Tu, mitochondrial	TUF1	1	15	15	15	39.4	39.4	39.4	47.972	437	437	87806000	86482000	128810000	254960000	34884000	488800000	Mitochondrion			biosynthetic process;cellular component organization;cellular metabolic process;cellular process;macromolecule metabolic process;metabolic process;mitochondrial translation;mitochondrion organization;organelle organization;primary metabolic process;protein metabolic process;translation;translational elongation	cell part;intracellular membrane-bounded organelle;intracellular organelle;mitochondrion;organelle	Plant-pathogen interaction	0	144.71	1081700000	24	36	15	15	15	NaN	3	3	5	10	3	11	3	3	5	10	3	11	3	3	5	10	3	11	9.4	9.2	13.5	30.7	9.4	27	38614000	3658600	3603400	5367000	9257900	1453500	15274000	57287000	24876000	25299000	58732000	0	90663000	3	2	6	8	3	14
71	P02994	P02994	Elongation factor 1-alpha	TEF1	1	31	31	31	58.7	58.7	58.7	50.032	458	458	19522000896	43223998464	30634000384	45176000512	28155000832	61788999680	Mitochondrion			biosynthetic process;cellular metabolic process;cellular process;establishment of localization;macromolecule metabolic process;metabolic process;nuclear transport;nucleobase-containing compound transport;nucleocytoplasmic transport;translational elongation;transport	cell part;cytoplasm;cytoskeleton;intracellular membrane-bounded organelle;intracellular non-membrane-bounded organelle;intracellular organelle;macromolecular complex;membrane;mitochondrion;organelle;protein complex;ribonucleoprotein complex;ribosome	RNA transport	0	323.31	228500000000	22	281	31	31	31	NaN	17	25	25	21	25	26	17	25	25	21	25	26	17	25	25	21	25	26	39.3	55.9	55	46.7	45.9	57	8438900000	743660000	1607900000	1055600000	1656700000	1100600000	2274400000	8296700000	8033900000	8159100000	10599000000	5822100000	11708000000	40	52	50	37	47	55
72	P03871	P03871	Partitioning protein REP1	REP1	1	1	1	1	3.2	3.2	3.2	43.231	373	373	0	27817000	0	0	0	0				cellular localization;cellular process;localization;plasmid maintenance	cell part;intracellular membrane-bounded organelle;intracellular organelle;nucleus;organelle		0.0094007	6.0117	27817000	20	2	1	1	1	NaN	1	1	0	0	0	0	1	1	0	0	0	0	1	1	0	0	0	0	3.2	3.2	0	0	0	0	1390900	0	1390900	0	0	0	0	0	0	0	0	0	0	1	1	0	0	0	0
73	P03874	P03874	Cytochrome B pre-mRNA-processing protein 2	CBP2	1	1	1	1	2.4	2.4	2.4	73.86	630	630	0	0	0	0	0	13006000	Mitochondrion			cellular metabolic process;cellular nitrogen compound metabolic process;cellular process;macromolecule metabolic process;metabolic process;mRNA metabolic process;mRNA processing;nitrogen compound metabolic process;nucleobase-containing compound metabolic process;primary metabolic process;RNA metabolic process;RNA processing;RNA splicing	cell part;intracellular membrane-bounded organelle;intracellular organelle;mitochondrion;organelle		0.0014045	8.5706	13006000	32	1	1	1	1	NaN	0	0	0	0	0	1	0	0	0	0	0	1	0	0	0	0	0	1	0	0	0	0	0	2.4	406420	0	0	0	0	0	406420	0	0	0	0	0	0	0	0	0	0	0	1
74	P03965	P03965	Carbamoyl-phosphate synthase arginine-specific large chain	CPA2	1	32	32	30	30.8	30.8	29.7	123.91	1118	1118	801939968	1398700032	1789500032	738870016	1645200000	686449984				amine metabolic process;biosynthetic process;cellular amino acid metabolic process;cellular ketone metabolic process;cellular metabolic process;cellular nitrogen compound metabolic process;cellular process;metabolic process;nitrogen compound metabolic process;organic acid metabolic process;primary metabolic process;small molecule metabolic process	cell part;macromolecular complex;protein complex	Alanine, aspartate and glutamate metabolism;Pyrimidine metabolism	0	323.31	7060700000	57	138	32	32	30	NaN	16	24	22	16	23	15	16	24	22	16	23	15	15	23	21	15	21	14	16.2	25.7	22.2	17.9	21.9	17.4	106240000	12429000	20723000	25538000	11997000	24695000	10861000	168130000	142010000	178340000	118530000	209650000	90509000	21	32	25	19	25	16
75	P04039	P04039	Cytochrome c oxidase polypeptide VIII, mitochondrial	COX8	1	1	1	1	12.8	12.8	12.8	8.9066	78	78	0	34643000	21188000	0	0	54841000	Mitochondrion			cellular metabolic process;cellular process;generation of precursor metabolites and energy;metabolic process	cell part;macromolecular complex;protein complex;respiratory chain complex IV	Alzheimer's disease;Cardiac muscle contraction;Huntington's disease;Oxidative phosphorylation;Parkinson's disease	0.0038265	6.7054	110670000	4	3	1	1	1	NaN	0	1	1	0	0	1	0	1	1	0	0	1	0	1	1	0	0	1	0	12.8	12.8	0	0	12.8	27668000	0	8660600	5296900	0	0	13710000	0	0	0	0	0	0	0	1	1	0	0	1
76	P04050	P04050	DNA-directed RNA polymerase II subunit RPB1	RPO21	1	10	10	9	6.3	6.3	5.8	191.61	1733	1733	25779000	57932000	56599000	0	10362000	101230000	Mitochondrion			biosynthetic process;cellular metabolic process;cellular nitrogen compound metabolic process;cellular process;DNA metabolic process;DNA repair;macromolecule metabolic process;metabolic process;nitrogen compound metabolic process;nucleobase-containing compound metabolic process;primary metabolic process;response to DNA damage stimulus;response to stimulus;response to stress;RNA metabolic process;transcription from RNA polymerase II promoter	cell part;intracellular membrane-bounded organelle;intracellular organelle;macromolecular complex;nucleus;organelle;protein complex;RNA polymerase complex	Huntington's disease;Purine metabolism;Pyrimidine metabolism;RNA polymerase	0	61.351	251900000	81	21	10	10	9	NaN	3	4	4	1	2	7	3	4	4	1	2	7	3	4	3	1	2	7	1.7	2.5	2.5	0.5	1.2	4.3	3109900	318260	715210	698760	0	127920	1249800	16788000	12012000	0	0	0	18087000	3	3	4	1	2	8
77	P04147	P04147	Polyadenylate-binding protein, cytoplasmic and nuclear	PAB1	1	9	9	9	19.4	19.4	19.4	64.343	577	577	0	87279000	51961000	88285000	0	237720000				biological regulation;cellular metabolic process;cellular nitrogen compound metabolic process;cellular process;establishment of localization;macromolecule metabolic process;metabolic process;mRNA metabolic process;mRNA processing;nitrogen compound metabolic process;nucleobase-containing compound metabolic process;nucleobase-containing compound transport;primary metabolic process;regulation of translation;RNA metabolic process;RNA processing;transport	cell part;cytoplasm;intracellular membrane-bounded organelle;intracellular non-membrane-bounded organelle;intracellular organelle;macromolecular complex;nucleus;organelle;ribonucleoprotein complex;ribosome	mRNA surveillance pathway;RNA degradation;RNA transport	0	127.85	465250000	32	22	9	9	9	NaN	1	4	3	5	0	9	1	4	3	5	0	9	1	4	3	5	0	9	1.9	8.1	5.7	9.9	0	19.4	14539000	0	2727500	1623800	2758900	0	7428800	0	26466000	0	40010000	0	41297000	1	4	3	5	0	9
78	P04449	P04449	60S ribosomal protein L24-A	RPL24A	1	18	3	3	43.2	7.7	7.7	17.613	155	155	4359799808	10407000064	7824300032	5801399808	4035200000	6809699840				biosynthetic process;cellular metabolic process;cellular process;cytoplasmic translation;macromolecule metabolic process;metabolic process;primary metabolic process;protein metabolic process;translation	cell part;macromolecular complex;ribonucleoprotein complex	Ribosome	0	36.2	39237000000	5	58	18	3	3	NaN	13	10	11	8	13	12	3	3	3	3	3	3	3	3	3	3	3	3	40.6	34.2	30.3	27.7	36.1	34.8	7082600000	789190000	1684400000	1445600000	1140800000	660650000	1361900000	4698900000	3124000000	3207000000	3053300000	2588600000	2486600000	13	8	12	8	12	5
79	P04456	P04456	60S ribosomal protein L25	RPL25	1	11	11	11	59.9	59.9	59.9	15.757	142	142	877350016	2746400000	2806000128	2156499968	2184499968	2200300032				biosynthetic process;cellular component assembly;cellular component organization;cellular macromolecular complex assembly;cellular metabolic process;cellular process;cytoplasmic translation;macromolecular complex assembly;macromolecule metabolic process;metabolic process;primary metabolic process;protein metabolic process;ribonucleoprotein complex assembly;translation	cell part;macromolecular complex;ribonucleoprotein complex	Ribosome	0	320.21	12971000000	5	77	11	11	11	NaN	8	6	9	7	10	7	8	6	9	7	10	7	8	6	9	7	10	7	53.5	38	50	47.9	59.9	47.9	2233200000	143540000	509480000	506200000	378300000	333550000	362100000	650280000	744000000	797450000	737260000	856370000	709500000	12	10	16	13	17	9
80	P04650	P04650	60S ribosomal protein L39	RPL39	1	3	3	3	21.6	21.6	21.6	6.3415	51	51	400300000	2662099968	3748000000	1395200000	931529984	1600300032				biosynthetic process;cellular metabolic process;cellular process;cytoplasmic translation;macromolecule metabolic process;metabolic process;primary metabolic process;protein metabolic process;translation	cell part;macromolecular complex;ribonucleoprotein complex	Ribosome	0	42.658	10737000000	1	23	3	3	3	NaN	1	3	2	2	2	3	1	3	2	2	2	3	1	3	2	2	2	3	19.6	21.6	21.6	19.6	21.6	21.6	3515500000	174210000	928230000	1386400000	576930000	408480000	41332000	323870000	1071800000	1845900000	929150000	629770000	674610000	5	6	3	3	3	3
81	P04710	P04710	ADP,ATP carrier protein 1	AAC1	1	10	8	8	26.2	21.7	21.7	34.12	309	309	170720000	1290200064	931329984	1083500032	1041299968	1621100032	Mitochondrion	MIM		biosynthetic process;cellular metabolic process;cellular nitrogen compound metabolic process;cellular process;cellular respiration;cofactor metabolic process;cofactor transport;establishment of localization;generation of precursor metabolites and energy;heterocycle metabolic process;metabolic process;nitrogen compound metabolic process;nucleobase-containing compound transport;pigment metabolic process;transmembrane transport;transport	cell part;cytosol;membrane	Calcium signaling pathway;Huntington's disease;Parkinson's disease	0	59.469	6138200000	19	34	10	8	8	NaN	4	6	5	7	6	8	3	4	3	6	4	6	3	4	3	6	4	6	11	14.2	10.7	18.4	14.2	20.1	266930000	6199200	57277000	38216000	49567000	46305000	69366000	219270000	468120000	395550000	463890000	439830000	574010000	5	5	4	7	5	8
82	P04801	P04801	Threonine--tRNA ligase, cytoplasmic	THS1	1	3	3	3	4.4	4.4	4.4	84.519	734	734	0	0	0	0	19706000	0	Mitochondrion			amine metabolic process;biosynthetic process;cellular amino acid metabolic process;cellular ketone metabolic process;cellular metabolic process;cellular nitrogen compound metabolic process;cellular process;cytoplasmic translation;macromolecule metabolic process;metabolic process;nitrogen compound metabolic process;nucleobase-containing compound metabolic process;organic acid metabolic process;primary metabolic process;protein metabolic process;RNA metabolic process;small molecule metabolic process;translation;tRNA aminoacylation for protein translation;tRNA metabolic process	cell part;cytoplasm	Aminoacyl-tRNA biosynthesis	0	23.291	19706000	38	3	3	3	3	NaN	0	1	0	0	1	1	0	1	0	0	1	1	0	1	0	0	1	1	0	1.6	0	0	1.4	1.4	518570	0	0	0	0	518570	0	0	0	0	0	0	0	0	1	0	0	1	1
83	P04802	P04802	Aspartate--tRNA ligase, cytoplasmic	DPS1	1	24	24	24	51.7	51.7	51.7	63.515	557	557	63085000	330049984	177360000	582140032	60075000	2009200000				amine metabolic process;cellular amino acid metabolic process;cellular ketone metabolic process;cellular metabolic process;cellular nitrogen compound metabolic process;cellular process;macromolecule metabolic process;metabolic process;nitrogen compound metabolic process;nucleobase-containing compound metabolic process;organic acid metabolic process;primary metabolic process;RNA metabolic process;small molecule metabolic process;tRNA aminoacylation for protein translation;tRNA metabolic process	cell part;cytoplasm;intracellular membrane-bounded organelle;intracellular organelle;nucleus;organelle	Aminoacyl-tRNA biosynthesis	0	318.7	3221900000	32	66	24	24	24	NaN	3	11	7	14	4	22	3	11	7	14	4	22	3	11	7	14	4	22	6.1	22.4	12.7	30.5	7.2	48.1	80607000	1971400	8354100	4414100	17088000	1877300	46902000	40832000	54084000	28588000	117360000	26879000	186000000	3	11	6	16	4	26
84	P04806	P04806	Hexokinase-1	HXK1	1	2	2	2	4.9	4.9	4.9	53.738	485	485	0	34399000	30306000	0	21952000	0	Mitochondrion			alcohol metabolic process;carbohydrate metabolic process;carbohydrate transport;catabolic process;cellular metabolic process;cellular process;establishment of localization;generation of precursor metabolites and energy;metabolic process;phosphorus metabolic process;primary metabolic process;small molecule metabolic process;transport	cell part;cytoplasm;intracellular membrane-bounded organelle;intracellular organelle;mitochondrion;organelle	Amino sugar and nucleotide sugar metabolism;Butirosin and neomycin biosynthesis;Carbohydrate digestion and absorption;Fructose and mannose metabolism;Galactose metabolism;Glycolysis / Gluconeogenesis;Insulin signaling pathway;Starch and sucrose metabolism;Streptomycin biosynthesis;Type II diabetes mellitus	0	12.429	86658000	27	3	2	2	2	NaN	0	1	1	0	1	0	0	1	1	0	1	0	0	1	1	0	1	0	0	1.6	1.6	0	3.3	0	3209600	0	1274100	1122500	0	813050	0	0	0	0	0	0	0	0	1	1	0	1	0
85	P04840	P04840	Mitochondrial outer membrane protein porin 1	POR1	1	13	13	13	49.1	49.1	49.1	30.428	283	283	905200000	1947900032	1277200000	1696099968	1297799936	1733600000	Mitochondrion	MOM		biological regulation;cell death;cellular component organization;cellular homeostasis;cellular process;death;establishment of localization;homeostatic process;ion transport;mitochondrion organization;nucleobase-containing compound transport;organelle organization;transport	cell part;intracellular membrane-bounded organelle;intracellular organelle;macromolecular complex;membrane;mitochondrion;organelle;protein complex		0	292.65	8857900000	16	58	13	13	13	NaN	5	12	7	11	9	9	5	12	7	11	9	9	5	12	7	11	9	9	21.6	48.4	27.6	41.7	35	34.3	543480000	56575000	117710000	78059000	104670000	79169000	107300000	540740000	660480000	568520000	838720000	707840000	634520000	8	13	7	11	10	9
86	P04912;P04911	P04912;P04911	Histone H2A.2;Histone H2A.1	HTA2;HTA1	2	4	4	3	34.8	34.8	34.8	13.989	132	NaN	12067999744	10931999744	5288800256	15025000448	14465000448	12848000000				biological regulation;cellular component organization;cellular metabolic process;cellular nitrogen compound metabolic process;cellular process;chromatin organization;chromosome organization;DNA metabolic process;DNA repair;macromolecule metabolic process;metabolic process;nitrogen compound metabolic process;nucleobase-containing compound metabolic process;organelle organization;primary metabolic process;response to DNA damage stimulus;response to stimulus;response to stress	cell part;macromolecular complex;nucleosome;protein complex	Systemic lupus erythematosus	0	56.02	70627000000	5	19	NaN	NaN	NaN	NaN	2	3	2	2	2	4	2	3	2	2	2	4	1	2	2	1	1	3	12.1	29.5	17.4	12.1	12.1	34.8	14093000000	2413500000	2178300000	1044300000	3005100000	2893000000	2559100000	8675500000	4462000000	7544500000	8234500000	7686300000	5047700000	4	4	2	2	3	4
87	P05030;P19657	P05030;P19657	Plasma membrane ATPase 1;Plasma membrane ATPase 2	PMA1;PMA2	2	34	34	34	35.8	35.8	35.8	99.618	918	NaN	3084300032	8465900032	7393800192	3044199936	5603899904	5392900096	Mitochondrion			biological regulation;biosynthetic process;cellular metabolic process;cellular nitrogen compound metabolic process;cellular process;establishment of localization;heterocycle metabolic process;homeostatic process;hydrogen transport;ion transport;metabolic process;nitrogen compound metabolic process;nucleobase-containing compound metabolic process;nucleobase-containing small molecule metabolic process;nucleotide metabolic process;primary metabolic process;small molecule metabolic process;transmembrane transport;transport	cell part;membrane;plasma membrane	Oxidative phosphorylation	0	323.31	32985000000	30	227	NaN	NaN	NaN	NaN	22	27	31	24	29	25	22	27	31	24	29	25	22	27	31	24	29	25	24.3	30.3	31.6	25.7	29.6	27.8	863070000	86593000	211230000	187580000	84331000	152940000	140390000	498640000	649390000	604740000	359730000	498400000	440360000	37	42	43	33	34	38
88	P05317	P05317	60S acidic ribosomal protein P0	RPP0	1	14	14	14	41	41	41	33.717	312	312	3641700096	5856000000	5547700224	1463399936	4870700032	2967200000				biosynthetic process;cellular component assembly;cellular component organization;cellular macromolecular complex assembly;cellular metabolic process;cellular process;cytoplasmic translation;macromolecular complex assembly;macromolecule metabolic process;metabolic process;primary metabolic process;protein metabolic process;ribonucleoprotein complex assembly;translation	cell part;cytoplasm;macromolecular complex;ribonucleoprotein complex	Ribosome	0	323.31	24347000000	12	86	14	14	14	NaN	11	10	10	11	13	9	11	10	10	11	13	9	11	10	10	11	13	9	38.8	31.4	31.4	36.5	38.8	29.2	1901600000	303470000	449300000	415420000	118800000	381690000	232940000	1207000000	1473400000	1364700000	423850000	1431400000	711180000	15	14	16	11	19	11
89	P05319	P05319	60S acidic ribosomal protein P2-alpha	RPP2A	1	1	1	1	11.3	11.3	11.3	10.746	106	106	131580000	121910000	169810000	0	144010000	76005000				biological regulation;biosynthetic process;cellular metabolic process;cellular process;cytoplasmic translation;macromolecule metabolic process;metabolic process;primary metabolic process;protein metabolic process;regulation of protein modification process;translation;translational elongation	cell part;macromolecular complex;ribonucleoprotein complex	Ribosome	0	15.169	643310000	6	6	1	1	1	NaN	1	1	1	1	1	1	1	1	1	1	1	1	1	1	1	1	1	1	11.3	11.3	11.3	11.3	11.3	11.3	107220000	21930000	20318000	28301000	0	24001000	12668000	0	0	0	0	0	0	1	1	1	1	1	1
90	P05375	P05375	Phosphatidyl-N-methylethanolamine N-methyltransferase	OPI3	1	2	2	2	11.7	11.7	11.7	23.15	206	206	0	138710000	155890000	22454000	53615000	146980000	Mitochondrion			alcohol metabolic process;amine metabolic process;biosynthetic process;cellular lipid metabolic process;cellular metabolic process;cellular nitrogen compound metabolic process;cellular process;lipid metabolic process;metabolic process;nitrogen compound metabolic process;primary metabolic process;small molecule metabolic process	cell part;membrane		0	27.631	517650000	10	11	2	2	2	NaN	0	2	2	2	1	2	0	2	2	2	1	2	0	2	2	2	1	2	0	11.7	11.7	11.7	4.4	11.7	51765000	0	13871000	15589000	2245400	5361500	14698000	0	69871000	88786000	0	0	72073000	0	3	2	2	2	2
91	P05453	P05453	Eukaryotic peptide chain release factor GTP-binding subunit	SUP35	1	29	29	29	47.9	47.9	47.9	76.55	685	685	1428099968	7103300096	2601499904	1592800000	4071899904	3240900096				catabolic process;cellular component disassembly;cellular component organization;cellular metabolic process;cellular nitrogen compound metabolic process;cellular process;macromolecule metabolic process;metabolic process;mRNA metabolic process;nitrogen compound metabolic process;nucleobase-containing compound metabolic process;primary metabolic process;RNA catabolic process;RNA metabolic process	cell part;cytosol;intracellular non-membrane-bounded organelle;intracellular organelle;macromolecular complex;organelle;protein complex;ribonucleoprotein complex	mRNA surveillance pathway	0	323.31	20038000000	30	155	29	29	29	NaN	18	22	19	15	23	18	18	22	19	15	23	18	18	22	19	15	23	18	29.9	39.6	29.8	22.9	38.5	30.7	508480000	41355000	180040000	67678000	43530000	97113000	78763000	348200000	802420000	361860000	316300000	610230000	338390000	29	33	24	18	28	23
92	P05626	P05626	ATP synthase subunit 4, mitochondrial	ATP4	1	1	1	1	3.7	3.7	3.7	26.925	244	244	0	16324000	0	16948000	0	21496000	Mitochondrion			biosynthetic process;cellular component assembly;cellular component organization;cellular metabolic process;cellular nitrogen compound metabolic process;cellular process;establishment of localization;heterocycle metabolic process;hydrogen transport;ion transport;macromolecular complex assembly;metabolic process;nitrogen compound metabolic process;nucleobase-containing compound metabolic process;nucleobase-containing small molecule metabolic process;nucleotide metabolic process;primary metabolic process;protein complex assembly;small molecule metabolic process;transmembrane transport;transport	cell part;macromolecular complex;protein complex	Alzheimer's disease;Huntington's disease;Oxidative phosphorylation;Parkinson's disease	0.0026702	7.1138	54768000	14	4	1	1	1	NaN	0	1	1	1	0	1	0	1	1	1	0	1	0	1	1	1	0	1	0	3.7	3.7	3.7	0	3.7	3912000	0	1166000	0	1210600	0	1535400	0	0	0	0	0	0	0	1	1	1	0	1
93	P05737	P05737	60S ribosomal protein L7-A	RPL7A	1	17	1	1	61.1	3.7	3.7	27.638	244	244	1199900032	2291399936	2163899904	2311300096	1169200000	3950000128				biosynthetic process;cellular metabolic process;cellular nitrogen compound metabolic process;cellular process;cytoplasmic translation;macromolecule metabolic process;metabolic process;nitrogen compound metabolic process;nucleobase-containing compound metabolic process;primary metabolic process;protein metabolic process;ribosomal large subunit biogenesis;RNA metabolic process;RNA processing;rRNA processing;translation	cell part;cytoplasm;macromolecular complex;ribonucleoprotein complex	Ribosome	0	15.082	13086000000	12	8	17	1	1	NaN	14	17	16	17	14	16	1	1	1	1	1	1	1	1	1	1	1	1	54.5	61.1	61.1	61.1	54.5	58.2	1090500000	99993000	190950000	180320000	192610000	97434000	329170000	0	0	0	0	0	0	1	1	1	3	1	1
94	P05738	P05738	60S ribosomal protein L9-A	RPL9A	1	11	2	2	48.2	11	11	21.569	191	191	210130000	256940000	362480000	178500000	140920000	432200000				biosynthetic process;cellular metabolic process;cellular process;cytoplasmic translation;macromolecule metabolic process;metabolic process;primary metabolic process;protein metabolic process;translation	cell part;macromolecular complex;ribonucleoprotein complex	Ribosome	0	97.496	1581200000	10	12	11	2	2	NaN	8	8	10	7	8	9	1	1	2	1	1	1	1	1	2	1	1	1	44.5	42.9	44.5	40.8	41.4	46.6	136740000	17254000	25694000	24850000	17850000	14092000	37001000	243490000	0	198950000	0	0	255580000	3	1	3	1	2	2
95	P05739	P05739	60S ribosomal protein L6-B	RPL6B	1	18	18	9	71	71	37.5	19.986	176	176	4940100096	10248999936	9526400000	9247099904	6119799808	12643999744				biosynthetic process;cellular component assembly;cellular component organization;cellular macromolecular complex assembly;cellular metabolic process;cellular process;cytoplasmic translation;macromolecular complex assembly;macromolecule metabolic process;metabolic process;primary metabolic process;protein metabolic process;ribonucleoprotein complex assembly;translation	cell part;macromolecular complex;ribonucleoprotein complex	Ribosome	0	323.31	52726000000	11	117	18	18	9	NaN	15	14	14	14	15	13	15	14	14	14	15	13	7	7	6	7	6	6	64.2	69.3	65.9	69.3	64.2	69.3	4356000000	386720000	836040000	790030000	774340000	493420000	1075400000	1711200000	1752900000	1770300000	1976800000	1530100000	1948900000	20	19	20	19	22	17
96	P05740	P05740	60S ribosomal protein L17-A	RPL17A	1	17	1	1	65.8	5.4	5.4	20.549	184	184	14225000448	13804999680	15134000128	9888700416	16974999552	12309999616				biosynthetic process;cellular metabolic process;cellular process;cytoplasmic translation;macromolecule metabolic process;metabolic process;primary metabolic process;protein metabolic process;translation	cell part;macromolecular complex;ribonucleoprotein complex	Ribosome	0	12.018	82337000000	7	47	17	1	1	NaN	14	15	17	12	14	13	1	1	1	1	1	1	1	1	1	1	1	1	61.4	64.1	65.8	54.9	63.6	51.1	6262300000	1117700000	993530000	1159300000	752490000	1297000000	942210000	9802200000	4892500000	5732500000	5186400000	8656600000	4678500000	9	9	9	5	10	5
97	P05743	P05743	60S ribosomal protein L26-A	RPL26A	1	12	2	2	55.9	8.7	8.7	14.234	127	127	90605000	156490000	112770000	172110000	106670000	185420000				biosynthetic process;cellular metabolic process;cellular process;cytoplasmic translation;macromolecule metabolic process;metabolic process;primary metabolic process;protein metabolic process;translation	cell part;macromolecular complex;ribonucleoprotein complex	Ribosome	0	17.36	824070000	6	14	12	2	2	NaN	8	8	10	8	10	11	2	2	2	2	2	2	2	2	2	2	2	2	43.3	44.1	51.2	36.2	55.1	52	132440000	15101000	26082000	18795000	28686000	17778000	25995000	81423000	76003000	59184000	96313000	71299000	0	2	2	3	3	2	2
98	P05744	P05744	60S ribosomal protein L33-A	RPL33A	1	10	2	2	68.2	15.9	15.9	12.154	107	107	364630016	306529984	967150016	297529984	1131299968	519950016				biosynthetic process;cellular metabolic process;cellular process;cytoplasmic translation;macromolecule metabolic process;metabolic process;primary metabolic process;protein metabolic process;translation	cell part;macromolecular complex;ribonucleoprotein complex	Ribosome	0	63.723	3587100000	5	19	10	2	2	NaN	8	7	7	8	7	7	2	2	1	2	1	2	2	2	1	2	1	2	52.3	47.7	54.2	56.1	54.2	47.7	198540000	20472000	19004000	44970000	21975000	52626000	39493000	194210000	157190000	548560000	216630000	829960000	273090000	5	3	3	3	2	3
99	P05745	P05745	60S ribosomal protein L36-A	RPL36A	1	7	1	1	49	9	9	11.124	100	100	52391000	80836000	67596000	69374000	44351000	72862000				biosynthetic process;cellular metabolic process;cellular process;cytoplasmic translation;macromolecule metabolic process;metabolic process;primary metabolic process;protein metabolic process;translation	cell part;macromolecular complex;ribonucleoprotein complex	Ribosome	0.0050697	6.6076	387410000	4	8	7	1	1	NaN	6	6	7	5	7	6	1	1	1	1	1	1	1	1	1	1	1	1	43	49	49	42	49	49	96852000	13098000	20209000	16899000	17343000	11088000	18215000	0	0	0	0	0	0	1	1	2	1	1	2
100	P05747	P05747	60S ribosomal protein L29	RPL29	1	1	1	1	13.6	13.6	13.6	6.6687	59	59	2241100032	1276899968	2589499904	941100032	2233700096	1002700032				biosynthetic process;cellular metabolic process;cellular process;cytoplasmic translation;macromolecule metabolic process;metabolic process;primary metabolic process;protein metabolic process;translation	cell part;macromolecular complex;ribonucleoprotein complex	Ribosome	0	15.42	10285000000	2	16	1	1	1	NaN	1	1	1	1	1	1	1	1	1	1	1	1	1	1	1	1	1	1	13.6	13.6	13.6	13.6	13.6	13.6	4939200000	1120500000	638460000	1142300000	470550000	1116800000	450480000	0	0	1806500000	0	0	630630000	2	2	4	2	3	3
101	P05748	P05748	60S ribosomal protein L15-A	RPL15A	1	12	12	3	45.1	45.1	8.8	24.422	204	204	4063500032	6358000128	8492000256	3593200128	4624500224	4709499904				biosynthetic process;cellular metabolic process;cellular process;cytoplasmic translation;macromolecule metabolic process;metabolic process;primary metabolic process;protein metabolic process;translation	cell part;macromolecular complex;ribonucleoprotein complex	Ribosome	0	276.11	31841000000	8	83	12	12	3	NaN	9	9	11	9	9	9	9	9	11	9	9	9	2	2	3	2	3	2	40.7	37.7	44.6	40.7	40.7	40.7	3559600000	448600000	720190000	962760000	387810000	490850000	549380000	2308400000	2875800000	3111300000	1643800000	1888800000	1599500000	14	13	17	14	12	13
102	P05749;P56628	P05749	60S ribosomal protein L22-A	RPL22A	2	4	4	4	61.2	61.2	61.2	13.693	121	NaN	0	73632000	20872000	83723000	128030000	217170000				biosynthetic process;cellular metabolic process;cellular process;cytoplasmic translation;macromolecule metabolic process;metabolic process;primary metabolic process;protein metabolic process;translation	cell part;macromolecular complex;ribonucleoprotein complex	Ribosome	0	323.31	523420000	5	15	NaN	NaN	NaN	NaN	0	2	2	2	3	3	0	2	2	2	3	3	0	2	2	2	3	3	0	32.2	24	32.2	47.1	55.4	92960000	0	14726000	4174400	16745000	25605000	31709000	0	29632000	0	48652000	0	48985000	0	2	2	2	3	6
103	P05750	P05750	40S ribosomal protein S3	RPS3	1	24	24	24	80	80	80	26.502	240	240	10152999936	18336000000	20331999232	11480000512	13297999872	18614999040				biosynthetic process;cellular localization;cellular metabolic process;cellular nitrogen compound metabolic process;cellular process;cytoplasmic translation;DNA metabolic process;establishment of localization;localization;macromolecule metabolic process;metabolic process;nitrogen compound metabolic process;nuclear transport;nucleobase-containing compound metabolic process;nucleobase-containing compound transport;nucleocytoplasmic transport;primary metabolic process;protein metabolic process;ribosomal subunit export from nucleus;translation;transport	cell part;macromolecular complex;preribosome;ribonucleoprotein complex;small ribosomal subunit	Ribosome	0	323.31	92214000000	16	182	24	24	24	NaN	19	17	22	15	21	21	19	17	22	15	21	21	19	17	22	15	21	21	66.7	66.2	73.3	52.5	73.3	75.4	5048100000	563190000	1020300000	1072000000	660210000	686840000	1045600000	2972500000	3146600000	3419500000	2379500000	2772600000	2802200000	31	26	31	24	35	35
104	P05755	P05755	40S ribosomal protein S9-B	RPS9B	1	25	25	2	67.7	67.7	8.2	22.298	195	195	60377001984	93679001600	82748997632	97834000384	57466998784	94122999808				biological regulation;biosynthetic process;cellular metabolic process;cellular nitrogen compound metabolic process;cellular process;macromolecule metabolic process;metabolic process;nitrogen compound metabolic process;nucleobase-containing compound metabolic process;primary metabolic process;protein metabolic process;regulation of translation;RNA metabolic process;RNA processing;rRNA processing;translation	cell part;intracellular non-membrane-bounded organelle;intracellular organelle;macromolecular complex;nucleolus;organelle;preribosome;ribonucleoprotein complex;small ribosomal subunit	Ribosome	0	323.31	486230000000	10	289	25	25	2	NaN	19	22	24	20	23	23	19	22	24	20	23	23	1	2	2	2	2	2	57.9	64.1	64.1	57.9	64.1	64.1	41710000000	5488800000	7925100000	6820500000	8640800000	4920000000	7914800000	11185000000	11897000000	11911000000	13894000000	10586000000	12455000000	46	50	52	44	47	50
105	P05756	P05756	40S ribosomal protein S13	RPS13	1	10	10	10	59.6	59.6	59.6	17.029	151	151	7006799872	16643000320	15132999680	9609499648	7870799872	10785000448				biosynthetic process;cellular metabolic process;cellular nitrogen compound metabolic process;cellular process;cytoplasmic translation;macromolecule metabolic process;metabolic process;nitrogen compound metabolic process;nucleobase-containing compound metabolic process;primary metabolic process;protein metabolic process;RNA metabolic process;RNA processing;rRNA processing;translation	cell part;macromolecular complex;ribonucleoprotein complex;small ribosomal subunit	Ribosome	0	127.01	67048000000	9	88	10	10	10	NaN	8	9	8	8	8	8	8	9	8	8	8	8	8	9	8	8	8	8	52.3	59.6	52.3	55	55	55	7019800000	742200000	1750500000	1573600000	1011700000	807600000	1134100000	3565100000	3426100000	3231400000	3395600000	2969500000	2599800000	19	14	16	14	13	12
106	P05759;P0CG63	P05759	Ubiquitin-40S ribosomal protein S31;Ubiquitin;40S ribosomal protein S31	RPS31	2	18	18	14	71.7	71.7	40.8	17.216	152	NaN	8064600064	22819000320	18958000128	12730000384	13521999872	18275999744				biosynthetic process;cellular component assembly;cellular component organization;cellular macromolecular complex assembly;cellular metabolic process;cellular nitrogen compound metabolic process;cellular process;cytoplasmic translation;macromolecular complex assembly;macromolecule metabolic process;metabolic process;nitrogen compound metabolic process;nucleobase-containing compound metabolic process;primary metabolic process;protein metabolic process;ribonucleoprotein complex assembly;ribosome biogenesis;RNA metabolic process;RNA processing;rRNA processing;translation	cell part;intracellular membrane-bounded organelle;intracellular organelle;macromolecular complex;nucleus;organelle;ribonucleoprotein complex;small ribosomal subunit	Ribosome	0	323.31	94369000000	6	125	NaN	NaN	NaN	NaN	11	12	15	11	18	13	11	12	15	11	18	13	8	9	12	8	14	9	55.3	53.9	56.6	53.9	71.7	62.5	11494000000	1112100000	2778700000	2322500000	1579300000	1482500000	2219100000	5401600000	8150500000	8031400000	7249400000	7802500000	7566500000	20	18	21	17	28	21
107	P06103	P06103	Eukaryotic translation initiation factor 3 subunit B	PRT1	1	16	16	16	21.5	21.5	21.5	88.129	763	763	111950000	321369984	159710000	490840000	105560000	935500032				biological regulation;cellular component assembly;cellular component organization;cellular macromolecular complex assembly;cellular process;macromolecular complex assembly;regulation of translation;ribonucleoprotein complex assembly;translational initiation	cell part;cytoplasm;intracellular non-membrane-bounded organelle;intracellular organelle;macromolecular complex;organelle;protein complex;ribonucleoprotein complex	RNA transport	0	132.49	2124900000	41	47	16	16	16	NaN	4	10	5	11	4	13	4	10	5	11	4	13	4	10	5	11	4	13	6.6	13.6	6.9	14.8	5.8	17	51827000	2730500	7838200	3895300	11972000	2574500	22817000	36819000	47842000	41110000	138160000	31114000	131530000	3	10	5	11	5	13
108	P06105	P06105	Protein SCP160	SCP160	1	3	3	3	2.1	2.1	2.1	134.81	1222	1222	0	0	0	54970000	0	22145000				biological regulation;cellular component organization;cellular localization;cellular process;chromosome organization;chromosome segregation;gene silencing;localization;multicellular organismal process;organelle organization;regulation of gene expression, epigenetic;response to chemical stimulus;response to external stimulus;response to stimulus;signal transduction;tropism	cell part;cytoplasm;endoplasmic reticulum;intracellular membrane-bounded organelle;intracellular organelle;macromolecular complex;membrane;organelle;polysome;ribonucleoprotein complex		0	16.36	77115000	72	2	3	3	3	NaN	0	0	0	1	0	2	0	0	0	1	0	2	0	0	0	1	0	2	0	0	0	0.7	0	1.5	307570	0	0	0	763480	0	307570	0	0	0	0	0	0	0	0	0	0	0	2
109	P06168	P06168	Ketol-acid reductoisomerase, mitochondrial	ILV5	1	12	12	12	39	39	39	44.368	395	395	30705000	321230016	189330000	269369984	158230000	817280000	Mitochondrion			amine metabolic process;biosynthetic process;cellular amino acid metabolic process;cellular component organization;cellular ketone metabolic process;cellular metabolic process;cellular nitrogen compound metabolic process;cellular process;metabolic process;mitochondrion organization;nitrogen compound metabolic process;organelle organization;organic acid metabolic process;primary metabolic process;small molecule metabolic process	cell part;intracellular membrane-bounded organelle;intracellular non-membrane-bounded organelle;intracellular organelle;mitochondrion;organelle	Pantothenate and CoA biosynthesis;Valine, leucine and isoleucine biosynthesis	0	168.12	1786200000	19	42	12	12	12	NaN	2	8	5	4	5	12	2	8	5	4	5	12	2	8	5	4	5	12	7.6	26.3	15.7	11.6	14.4	39	84859000	856880	15684000	7972300	14178000	8327900	37840000	21203000	48720000	43062000	93503000	46853000	117870000	3	8	7	4	6	14
110	P06169;P16467	P06169	Pyruvate decarboxylase isozyme 1	PDC1	2	18	18	15	41.9	41.9	35.7	61.495	563	NaN	1300400000	1689299968	1944499968	1072700032	2442099968	1013100032				alcohol metabolic process;amine metabolic process;biosynthetic process;carbohydrate metabolic process;catabolic process;cellular amino acid metabolic process;cellular aromatic compound metabolic process;cellular ketone metabolic process;cellular metabolic process;cellular nitrogen compound metabolic process;cellular process;fermentation;generation of precursor metabolites and energy;heterocycle metabolic process;metabolic process;nitrogen compound metabolic process;organic acid metabolic process;primary metabolic process;small molecule metabolic process	cell part;cytosol;intracellular membrane-bounded organelle;intracellular organelle;nucleus;organelle	Glycolysis / Gluconeogenesis	0	323.31	9462200000	28	107	NaN	NaN	NaN	NaN	11	12	13	11	14	11	11	12	13	11	14	11	9	10	11	8	12	9	26.5	33.6	35.3	25.6	33	30	255580000	37133000	41871000	51582000	30080000	69873000	25036000	295980000	269190000	282900000	255430000	496150000	157940000	17	18	21	15	19	17
111	P06208-2;P06208;Q12166	P06208-2;P06208	2-isopropylmalate synthase	LEU4	3	7	7	7	12.7	12.7	12.7	65.162	589	NaN	67322000	199440000	104360000	207100000	76363000	560929984	Mitochondrion			amine metabolic process;biosynthetic process;cellular amino acid metabolic process;cellular ketone metabolic process;cellular metabolic process;cellular nitrogen compound metabolic process;cellular process;metabolic process;nitrogen compound metabolic process;organic acid metabolic process;primary metabolic process;small molecule metabolic process	cell part;cytoplasm;intracellular membrane-bounded organelle;intracellular organelle;mitochondrion;organelle	Pyruvate metabolism;Valine, leucine and isoleucine biosynthesis	0	47.472	1215500000	29	21	NaN	NaN	NaN	NaN	2	4	2	4	2	7	2	4	2	4	2	7	2	4	2	4	2	7	4.1	5.4	2.9	5.4	2.9	12.7	40704000	2321500	6877100	3598700	7141300	2633200	18132000	43834000	61111000	49221000	89724000	43345000	133230000	2	4	2	4	2	7
112	P06367	P06367	40S ribosomal protein S14-A	RPS14A	1	14	14	1	73	73	5.1	14.536	137	137	4922100224	7839399936	7662600192	7390400000	6917600256	8099599872				biosynthetic process;cellular component assembly;cellular component organization;cellular macromolecular complex assembly;cellular metabolic process;cellular nitrogen compound metabolic process;cellular process;cytoplasmic translation;macromolecular complex assembly;macromolecule metabolic process;metabolic process;nitrogen compound metabolic process;nucleobase-containing compound metabolic process;primary metabolic process;protein metabolic process;ribonucleoprotein complex assembly;RNA metabolic process;RNA processing;rRNA processing;translation	cell part;intracellular non-membrane-bounded organelle;intracellular organelle;macromolecular complex;nucleolus;organelle;preribosome;ribonucleoprotein complex;small ribosomal subunit	Ribosome	0	323.31	42832000000	7	117	14	14	1	NaN	11	13	13	13	13	13	11	13	13	13	13	13	1	1	1	1	1	1	58.4	73	73	73	59.9	73	5210800000	644930000	901010000	899360000	931230000	801520000	1032800000	1878800000	1700900000	1692800000	2246500000	1937500000	1737100000	14	20	25	20	19	19
113	P06634	P06634	ATP-dependent RNA helicase DED1	DED1	1	19	19	14	35.1	35.1	26.8	65.552	604	604	320240000	649649984	573580032	595440000	478249984	1365900032				cellular component disassembly;cellular component organization;cellular process;translational initiation	cell part;cytoplasm;intracellular membrane-bounded organelle;intracellular organelle;nucleus;organelle	RIG-I-like receptor signaling pathway	0	323.31	3983100000	33	89	19	19	14	NaN	6	15	13	14	10	17	6	15	13	14	10	17	5	11	10	11	9	13	12.6	26.7	25.3	27.3	22	31.1	114230000	9704200	18997000	14650000	18044000	14492000	38344000	183450000	162500000	156870000	179510000	164420000	256160000	7	17	16	17	12	20
114	P06738	P06738	Glycogen phosphorylase	GPH1	1	1	1	1	1.4	1.4	1.4	103.27	902	902	0	19981000	0	0	0	0				carbohydrate metabolic process;catabolic process;cellular metabolic process;cellular process;energy reserve metabolic process;generation of precursor metabolites and energy;macromolecule metabolic process;metabolic process;polysaccharide metabolic process;primary metabolic process	cell part;cytoplasm	Insulin signaling pathway;Starch and sucrose metabolism	0.007335	6.2691	19981000	52	1	1	1	1	NaN	0	1	0	0	0	0	0	1	0	0	0	0	0	1	0	0	0	0	0	1.4	0	0	0	0	384250	0	384250	0	0	0	0	0	0	0	0	0	0	0	1	0	0	0	0
115	P06780	P06780	GTP-binding protein RHO1	RHO1	1	6	6	6	26.8	26.8	26.8	23.152	209	209	101650000	194080000	279049984	103210000	182510000	407220000	Mitochondrion	MOM		biological regulation;cellular component organization;cellular process;cytoskeleton organization;growth;metabolic process;organelle organization;regulation of organelle organization;regulation of transport;response to stimulus;signal transduction	cell part;Golgi apparatus;intracellular membrane-bounded organelle;intracellular organelle;macromolecular complex;membrane;microbody;organelle;peroxisome;protein complex;site of polarized growth		0	51.285	1267700000	10	21	6	6	6	NaN	3	4	5	1	3	5	3	4	5	1	3	5	3	4	5	1	3	5	14.4	18.7	26.8	3.8	14.4	26.3	126770000	10165000	19408000	27905000	10321000	18251000	40722000	89061000	71781000	75755000	0	133170000	116820000	3	4	5	1	3	5
116	P06782	P06782	Carbon catabolite-derepressing protein kinase	SNF1	1	2	2	2	4.3	4.3	4.3	72.045	633	633	0	0	0	0	25473000	0	Mitochondrion			aging;biological adhesion;biological regulation;carbohydrate metabolic process;cell adhesion;cell communication;cell growth;cellular component assembly;cellular component organization;cellular metabolic process;cellular process;developmental process;filamentous growth;growth;growth of unicellular organism as a thread of attached cells;invasive growth in response to glucose limitation;macromolecule metabolic process;macromolecule modification;metabolic process;phosphorus metabolic process;primary metabolic process;protein metabolic process;protein modification process;protein phosphorylation;pseudohyphal growth;regulation of translation;response to external stimulus;response to extracellular stimulus;response to starvation;response to stimulus;response to stress	cell part;cytoplasm;intracellular membrane-bounded organelle;intracellular organelle;macromolecular complex;membrane;nucleus;organelle;protein complex;vacuole	Meiosis - yeast	0	11.608	25473000	32	3	2	2	2	NaN	0	0	0	2	1	0	0	0	0	2	1	0	0	0	0	2	1	0	0	0	0	4.3	1.7	0	796020	0	0	0	0	796020	0	0	0	0	0	0	0	0	0	0	2	1	0
117	P06787	P06787	Calmodulin	CMD1	1	2	2	2	15	15	15	16.135	147	147	34222000	40444000	0	16448000	0	26747000				autophagy;biosynthetic process;catabolic process;cell budding;cell division;cellular component organization;cellular lipid metabolic process;cellular membrane organization;cellular metabolic process;cellular process;cytoskeleton organization;endocytosis;establishment of localization;lipid metabolic process;membrane fusion;membrane invagination;membrane organization;metabolic process;microtubule organizing center organization;nuclear transport;nucleocytoplasmic transport;organelle fusion;organelle organization;primary metabolic process;protein targeting;protein transport;reproduction;transport;vacuole organization;vesicle-mediated transport	cell part;site of polarized growth	Alzheimer's disease;Calcium signaling pathway;Gastric acid secretion;Glioma;GnRH signaling pathway;Insulin signaling pathway;ko05152;Long-term potentiation;Melanogenesis;Neurotrophin signaling pathway;Olfactory transduction;Oocyte meiosis;Phosphatidylinositol signaling system;Phototransduction;Phototransduction - fly;Plant-pathogen interaction;Salivary secretion;Vascular smooth muscle contraction	0	44.422	117860000	8	6	2	2	2	NaN	1	2	1	2	0	1	1	2	1	2	0	1	1	2	1	2	0	1	6.1	15	8.8	15	0	8.8	14733000	4277700	5055500	0	2056000	0	3343400	0	0	0	0	0	0	1	2	1	2	0	0
118	P07143	P07143	Cytochrome c1, heme protein, mitochondrial	CYT1	1	6	6	6	24.9	24.9	24.9	34.054	309	309	132590000	251810000	208190000	245800000	144630000	676080000	Mitochondrion			cellular metabolic process;cellular process;generation of precursor metabolites and energy;metabolic process;oxidative phosphorylation;phosphorus metabolic process	cell part;cytosol;macromolecular complex;membrane;protein complex;respiratory chain complex III	Alzheimer's disease;Cardiac muscle contraction;Huntington's disease;Oxidative phosphorylation;Parkinson's disease	0	111.27	1659100000	11	26	6	6	6	NaN	2	3	4	3	3	6	2	3	4	3	3	6	2	3	4	3	3	6	9.4	14.6	21.7	14.6	14.6	24.9	107250000	8249500	22892000	14630000	16910000	9433400	35140000	74533000	67680000	54953000	91544000	63748000	114810000	3	3	5	4	3	8
119	P07149	P07149	Fatty acid synthase subunit beta;3-hydroxyacyl-[acyl-carrier-protein] dehydratase;Enoyl-[acyl-carrier-protein] reductase [NADH];[Acyl-carrier-protein] acetyltransferase;[Acyl-carrier-protein] malonyltransferase;S-acyl fatty acid synthase thioesterase	FAS1	1	8	8	8	4.9	4.9	4.9	228.69	2051	2051	0	45987000	21216000	46074000	79842000	107810000	Mitochondrion		lipid droplet	biosynthetic process;cellular ketone metabolic process;cellular lipid metabolic process;cellular metabolic process;cellular process;lipid metabolic process;metabolic process;organic acid metabolic process;primary metabolic process;small molecule metabolic process	cell part;cytosol;fatty acid synthase complex;lipid particle;macromolecular complex;protein complex	Fatty acid biosynthesis	0	125.26	300930000	103	20	8	8	8	NaN	0	3	3	4	4	6	0	3	3	4	4	6	0	3	3	4	4	6	0	1.9	1.7	2.6	2.1	3.5	2799500	0	446470	205980	325210	775160	1046700	0	21528000	0	22123000	25861000	24067000	0	3	3	4	4	6
120	P07213	P07213	Mitochondrial import receptor subunit TOM70	TOM70	1	8	8	8	15.9	15.9	15.9	70.122	617	617	46935000	2749799936	116140000	4495399936	69837000	3846700032	Mitochondrion	MOM		cellular component organization;cellular membrane organization;cellular process;establishment of localization;membrane organization;mitochondrion organization;organelle organization;protein targeting;protein transport;transmembrane transport;transport	cell part;intracellular membrane-bounded organelle;intracellular organelle;macromolecular complex;membrane;mitochondrion;organelle;protein complex		0	323.31	11325000000	33	28	8	8	8	NaN	3	5	4	4	3	7	3	5	4	4	3	7	3	5	4	4	3	7	7.1	10.5	8.3	8.8	7.5	12.6	340940000	1422300	83329000	2734400	136220000	2116300	115120000	1334000000	1338100000	1422300000	1603000000	798160000	2580900000	3	5	5	4	3	8
121	P07244	P07244	Bifunctional purine biosynthetic protein ADE5,7;Phosphoribosylamine--glycine ligase;Phosphoribosylformylglycinamidine cyclo-ligase	ADE5,7	1	8	8	8	12	12	12	86.067	802	802	14503000	90123000	63188000	0	96186000	0				biosynthetic process;cellular aromatic compound metabolic process;cellular metabolic process;cellular nitrogen compound metabolic process;cellular process;heterocycle metabolic process;metabolic process;nitrogen compound metabolic process;nucleobase-containing compound metabolic process;nucleobase-containing small molecule metabolic process;nucleotide metabolic process;pigment metabolic process;primary metabolic process;small molecule metabolic process	cell part;cytoplasm	Purine metabolism	0	51.957	264000000	40	14	8	8	8	NaN	1	4	6	1	2	1	1	4	6	1	2	1	1	4	6	1	2	1	1.4	5.4	8.4	2.1	2.9	1.1	6600000	362580	2253100	1579700	0	2404700	0	0	0	0	0	0	0	1	4	5	1	2	1
122	P07246	P07246	Alcohol dehydrogenase 3, mitochondrial	ADH3	1	6	5	5	16.5	14.7	14.7	40.369	375	375	0	26525000	64381000	221400000	60572000	264420000	Mitochondrion	Matrix		alcohol metabolic process;amine metabolic process;biosynthetic process;catabolic process;cellular amino acid metabolic process;cellular ketone metabolic process;cellular metabolic process;cellular nitrogen compound metabolic process;cellular process;cofactor metabolic process;fermentation;generation of precursor metabolites and energy;heterocycle metabolic process;metabolic process;nitrogen compound metabolic process;nucleobase-containing compound metabolic process;nucleobase-containing small molecule metabolic process;nucleotide metabolic process;organic acid metabolic process;primary metabolic process;small molecule metabolic process	cell part	Chloroalkane and chloroalkene degradation;Drug metabolism - cytochrome P450;Fatty acid metabolism;Glycolysis / Gluconeogenesis;Metabolism of xenobiotics by cytochrome P450;Naphthalene degradation;Retinol metabolism;Tyrosine metabolism	0	34.535	637290000	22	19	6	5	5	NaN	1	3	4	4	3	6	0	2	3	3	2	5	0	2	3	3	2	5	1.9	7.2	9.6	9.6	7.5	16.5	24875000	0	1205700	2926400	8058700	2753300	9931300	0	0	31226000	84211000	0	65831000	0	2	3	4	3	7
123	P07251	P07251	ATP synthase subunit alpha, mitochondrial	ATP1	1	26	26	26	47.7	47.7	47.7	58.607	545	545	2330700032	5653799936	4955100160	4137299968	5602100224	3710799872	Mitochondrion			biosynthetic process;cellular metabolic process;cellular nitrogen compound metabolic process;cellular process;establishment of localization;heterocycle metabolic process;hydrogen transport;ion transport;metabolic process;nitrogen compound metabolic process;nucleobase-containing compound metabolic process;nucleobase-containing small molecule metabolic process;nucleotide metabolic process;primary metabolic process;small molecule metabolic process;transmembrane transport;transport	cell part;cytosol;intracellular membrane-bounded organelle;intracellular non-membrane-bounded organelle;intracellular organelle;macromolecular complex;mitochondrion;organelle;protein complex	Alzheimer's disease;Huntington's disease;Oxidative phosphorylation;Parkinson's disease	0	323.31	26390000000	30	166	26	26	26	NaN	17	22	17	20	21	21	17	22	17	20	21	21	17	22	17	20	21	21	33.9	43.1	33	39.3	39.4	40.7	702640000	65192000	156210000	114770000	120920000	148520000	97020000	412800000	445260000	585810000	400260000	686880000	332670000	20	30	25	27	34	30
124	P07256	P07256	Cytochrome b-c1 complex subunit 1, mitochondrial	COR1	1	2	2	2	5.3	5.3	5.3	50.227	457	457	0	0	0	0	0	0	Mitochondrion			cellular metabolic process;cellular process;cellular respiration;generation of precursor metabolites and energy;metabolic process	cell part;intracellular membrane-bounded organelle;intracellular organelle;macromolecular complex;mitochondrion;organelle;protein complex;respiratory chain complex III	Alzheimer's disease;Cardiac muscle contraction;Huntington's disease;Oxidative phosphorylation;Parkinson's disease	0	11.277	0	23	2	2	2	2	NaN	0	1	0	0	1	0	0	1	0	0	1	0	0	1	0	0	1	0	0	2.8	0	0	2.4	0	0	0	0	0	0	0	0	0	0	0	0	0	0	0	1	0	0	1	0
125	P07257	P07257	Cytochrome b-c1 complex subunit 2, mitochondrial	QCR2	1	10	10	10	34	34	34	40.478	368	368	53127000	237250000	165690000	176120000	288060000	324089984	Mitochondrion			cellular metabolic process;cellular process;cellular respiration;generation of precursor metabolites and energy;metabolic process	cell part;intracellular membrane-bounded organelle;intracellular organelle;macromolecular complex;mitochondrion;organelle;protein complex;respiratory chain complex III	Alzheimer's disease;Cardiac muscle contraction;Huntington's disease;Oxidative phosphorylation;Parkinson's disease	0	115.47	1244300000	21	40	10	10	10	NaN	4	7	4	8	8	9	4	7	4	8	8	9	4	7	4	8	8	9	13	22.8	12.2	25.8	26.1	30.7	59254000	2529800	11297000	7889900	8386500	13717000	15433000	55462000	63804000	58886000	70146000	77118000	79191000	4	7	4	8	8	9
126	P07259	P07259	Protein URA2;Glutamine-dependent carbamoyl-phosphate synthase;Aspartate carbamoyltransferase	URA2	1	19	17	17	8.9	8	8	245.04	2214	2214	46855000	212870000	92316000	100360000	221110000	100960000	Mitochondrion			amine metabolic process;biological regulation;biosynthetic process;catabolic process;cellular amino acid metabolic process;cellular aromatic compound metabolic process;cellular ketone metabolic process;cellular metabolic process;cellular nitrogen compound metabolic process;cellular process;heterocycle metabolic process;metabolic process;nitrogen compound metabolic process;nucleobase-containing compound metabolic process;nucleobase-containing small molecule metabolic process;nucleoside metabolic process;nucleotide metabolic process;organic acid metabolic process;primary metabolic process;small molecule metabolic process	cell part;cytoplasm	Alanine, aspartate and glutamate metabolism;Pyrimidine metabolism	0	109.28	774470000	123	34	19	17	17	NaN	3	11	5	7	11	6	2	10	4	6	9	5	2	10	4	6	9	5	1.7	5.6	2.8	3.4	5.4	3	6004200	380930	1730600	607260	815910	1648600	820840	0	36427000	26886000	31155000	54387000	27452000	2	10	3	6	9	4
127	P07260	P07260	Eukaryotic translation initiation factor 4E	CDC33	1	7	7	7	35.7	35.7	35.7	24.254	213	213	36010000	521550016	185930000	335460000	48595000	1154000000				biological regulation;catabolic process;cellular metabolic process;cellular nitrogen compound metabolic process;cellular process;macromolecule metabolic process;metabolic process;mRNA metabolic process;nitrogen compound metabolic process;nucleobase-containing compound metabolic process;primary metabolic process;regulation of cell cycle;regulation of translation;RNA catabolic process;RNA metabolic process;translational initiation	cell part;cytoplasm;intracellular membrane-bounded organelle;intracellular non-membrane-bounded organelle;intracellular organelle;macromolecular complex;nucleus;organelle;protein complex;ribonucleoprotein complex;ribosome	Insulin signaling pathway;mTOR signaling pathway;RNA transport	0	225.14	2281600000	12	35	7	7	7	NaN	2	6	4	5	2	7	2	6	4	5	2	7	2	6	4	5	2	7	12.2	31.9	22.1	25.8	10.3	35.7	116710000	3000800	29785000	5578900	18802000	4049500	55495000	21065000	77181000	41022000	87801000	13660000	226700000	2	9	4	7	2	11
128	P07267	P07267	Saccharopepsin	PEP4	1	6	6	6	19	19	19	44.498	405	405	0	206500000	133120000	147640000	42397000	243070000	Mitochondrion			autophagy;catabolic process;cell communication;cellular component organization;cellular membrane organization;cellular metabolic process;cellular process;macromolecule metabolic process;membrane invagination;membrane organization;metabolic process;primary metabolic process;protein metabolic process;proteolysis;proteolysis involved in cellular protein catabolic process;response to external stimulus;response to extracellular stimulus;response to starvation;response to stimulus;response to stress	cell part;intracellular membrane-bounded organelle;intracellular organelle;organelle;vacuole		0	220.2	772720000	15	20	6	6	6	NaN	1	5	4	4	2	5	1	5	4	4	2	5	1	5	4	4	2	5	4.4	14.8	14.8	14.6	7.9	18.8	51515000	0	13767000	8874700	9842400	2826500	16205000	0	41865000	42397000	49937000	26804000	60858000	1	4	4	4	2	5
129	P07278	P07278	cAMP-dependent protein kinase regulatory subunit	BCY1	1	2	2	2	4.3	4.3	4.3	47.218	416	416	0	0	0	0	0	43158000				biological regulation;regulation of protein modification process	cell part;cytoplasm;intracellular membrane-bounded organelle;intracellular organelle;macromolecular complex;membrane;nucleus;organelle;plasma membrane;protein complex	Apoptosis;Insulin signaling pathway	0	11.026	43158000	24	2	2	2	2	NaN	0	0	0	0	0	2	0	0	0	0	0	2	0	0	0	0	0	2	0	0	0	0	0	4.3	1798200	0	0	0	0	0	1798200	0	0	0	0	0	0	0	0	0	0	0	2
130	P07281;P07280	P07281;P07280	40S ribosomal protein S19-B;40S ribosomal protein S19-A	RPS19B;RPS19A	2	3	3	3	21.5	21.5	21.5	15.891	144	NaN	0	22658000	0	22128000	0	53655000				biosynthetic process;cellular metabolic process;cellular process;cytoplasmic translation;establishment of localization;macromolecule metabolic process;metabolic process;nuclear transport;nucleobase-containing compound transport;nucleocytoplasmic transport;primary metabolic process;protein metabolic process;ribosomal small subunit biogenesis;translation;transport	cell part;macromolecular complex;ribonucleoprotein complex;small ribosomal subunit	Ribosome	0	19.029	98441000	9	5	NaN	NaN	NaN	NaN	0	1	0	1	0	3	0	1	0	1	0	3	0	1	0	1	0	3	0	6.2	0	6.2	0	21.5	10938000	0	2517600	0	2458700	0	5961700	0	0	0	0	0	0	0	1	0	1	0	3
131	P07283	P07283	Phosphomannomutase	SEC53	1	13	13	13	53.5	53.5	53.5	29.063	254	254	235840000	419670016	451720000	497310016	29064000	669830016				alcohol metabolic process;biosynthetic process;carbohydrate metabolic process;cellular metabolic process;cellular nitrogen compound metabolic process;cellular process;establishment of localization;metabolic process;nitrogen compound metabolic process;nucleobase-containing compound metabolic process;nucleotide-sugar metabolic process;primary metabolic process;protein targeting;protein transport;small molecule metabolic process;transport	cell part;cytosol	Amino sugar and nucleotide sugar metabolism;Fructose and mannose metabolism	0	178.97	2303400000	17	48	13	13	13	NaN	5	8	9	8	1	9	5	8	9	8	1	9	5	8	9	8	1	9	17.7	35.8	40.2	33.1	3.5	35.8	96384000	13873000	19517000	21065000	17402000	1709600	24528000	89773000	91575000	81820000	111410000	0	122320000	6	9	10	10	2	11
132	P07342	P07342	Acetolactate synthase catalytic subunit, mitochondrial	ILV2	1	21	21	21	37.7	37.7	37.7	74.936	687	687	832390016	1231500032	1798300032	932179968	1690099968	1247699968	Mitochondrion			amine metabolic process;biosynthetic process;cellular amino acid metabolic process;cellular ketone metabolic process;cellular metabolic process;cellular nitrogen compound metabolic process;cellular process;metabolic process;nitrogen compound metabolic process;organic acid metabolic process;primary metabolic process;small molecule metabolic process	cell part;intracellular membrane-bounded organelle;intracellular organelle;macromolecular complex;mitochondrion;organelle;protein complex	Butanoate metabolism;C5-Branched dibasic acid metabolism;Pantothenate and CoA biosynthesis;Valine, leucine and isoleucine biosynthesis	0	323.31	7732300000	33	119	21	21	21	NaN	13	17	18	16	16	18	13	17	18	16	16	18	13	17	18	16	16	18	22.9	30.9	33.6	29.4	29.1	32.8	180240000	20055000	30886000	40973000	22732000	39434000	26161000	219180000	155550000	199500000	189550000	253910000	201810000	15	19	24	18	19	24
133	P07347	P07347	N-terminal acetyltransferase A complex catalytic subunit ARD1	ARD1	1	2	2	2	8.8	8.8	8.8	27.603	238	238	0	0	0	0	0	33082000				cellular component organization;cellular metabolic process;cellular process;chromatin modification;chromatin organization;chromosome organization;histone modification;macromolecule metabolic process;macromolecule modification;metabolic process;organelle organization;peptidyl-amino acid modification;primary metabolic process;protein acylation;protein metabolic process;protein modification process	cell part;macromolecular complex;protein acetyltransferase complex;protein complex		0	15.354	33082000	14	4	2	2	2	NaN	1	0	0	1	0	2	1	0	0	1	0	2	1	0	0	1	0	2	5	0	0	5	0	8.8	2363000	0	0	0	0	0	2363000	0	0	0	0	0	0	1	0	0	1	0	2
134	P07560	P07560	Ras-related protein SEC4	SEC4	1	11	11	10	60.9	60.9	55.8	23.505	215	215	198790000	510329984	1167699968	276120000	383800000	303910016	Mitochondrion	MOM		anatomical structure formation involved in morphogenesis;autophagy;biological regulation;catabolic process;cell budding;cell division;cellular component assembly;cellular component organization;cellular membrane organization;cellular metabolic process;cellular process;developmental process;establishment of localization;establishment or maintenance of cell polarity;exocytosis;Golgi vesicle transport;membrane fusion;membrane organization;metabolic process;organelle fusion;organelle organization;protein transport;reproduction;response to stimulus;secretion;signal transduction;transport;vesicle organization;vesicle-mediated transport	cell part;cytoplasmic membrane-bounded vesicle;intracellular membrane-bounded organelle;intracellular organelle;membrane;organelle;plasma membrane;site of polarized growth;vesicle		0	106.31	2840700000	14	45	11	11	10	NaN	5	8	8	8	6	6	5	8	8	8	6	6	4	7	7	7	5	5	27.9	50.2	47	43.7	34.9	36.7	149020000	14199000	36452000	31893000	19723000	27415000	19341000	205670000	168230000	172560000	168460000	233400000	142780000	5	9	8	10	6	7
135	P07703	P07703	DNA-directed RNA polymerases I and III subunit RPAC1	RPC40	1	5	5	5	16.1	16.1	16.1	37.686	335	335	53963000	32757000	36690000	49013000	34054000	54479000				biosynthetic process;cellular metabolic process;cellular nitrogen compound metabolic process;cellular process;macromolecule metabolic process;metabolic process;nitrogen compound metabolic process;nucleobase-containing compound metabolic process;primary metabolic process;ribosome biogenesis;RNA metabolic process;transcription from RNA polymerase I promoter;transcription from RNA polymerase III promoter	cell part;macromolecular complex;nucleoplasm;protein complex;RNA polymerase complex	Cytosolic DNA-sensing pathway;Purine metabolism;Pyrimidine metabolism;RNA polymerase	0	32.485	260960000	17	13	5	5	5	NaN	2	2	3	2	1	3	2	2	3	2	1	3	2	2	3	2	1	3	6	6.3	9	6	3	10.4	12129000	3174300	1926900	863890	2883100	2003200	3204700	39435000	0	0	26998000	0	0	2	2	3	2	1	3
136	P07806-2;P07806	P07806-2;P07806	Valine--tRNA ligase, mitochondrial	VAS1	2	6	6	6	6.8	6.8	6.8	120.12	1058	NaN	0	0	0	0	0	83127000	Mitochondrion			amine metabolic process;cellular amino acid metabolic process;cellular ketone metabolic process;cellular metabolic process;cellular nitrogen compound metabolic process;cellular process;macromolecule metabolic process;metabolic process;nitrogen compound metabolic process;nucleobase-containing compound metabolic process;organic acid metabolic process;primary metabolic process;RNA metabolic process;small molecule metabolic process;tRNA aminoacylation for protein translation;tRNA metabolic process	cell part;cytoplasm;intracellular membrane-bounded organelle;intracellular organelle;mitochondrion;organelle	Aminoacyl-tRNA biosynthesis;Valine, leucine and isoleucine biosynthesis	0	35.21	83127000	59	6	NaN	NaN	NaN	NaN	0	0	0	0	0	6	0	0	0	0	0	6	0	0	0	0	0	6	0	0	0	0	0	6.8	1408900	0	0	0	0	0	1408900	0	0	0	0	0	0	0	0	0	0	0	6
137	P08067	P08067	Cytochrome b-c1 complex subunit Rieske, mitochondrial	RIP1	1	2	2	2	9.8	9.8	9.8	23.365	215	215	0	16341000	38448000	12251000	53251000	21419000	Mitochondrion			cellular metabolic process;cellular process;cellular respiration;generation of precursor metabolites and energy;metabolic process	cell part;intracellular membrane-bounded organelle;intracellular organelle;macromolecular complex;mitochondrion;organelle;protein complex;respiratory chain complex III	Alzheimer's disease;Cardiac muscle contraction;Huntington's disease;Oxidative phosphorylation;Parkinson's disease	0	12.919	141710000	10	7	2	2	2	NaN	0	1	1	1	2	2	0	1	1	1	2	2	0	1	1	1	2	2	0	5.6	4.2	5.6	9.8	9.8	14171000	0	1634100	3844800	1225100	5325100	2141900	0	0	0	0	0	0	0	1	1	1	2	2
138	P08417	P08417	Fumarate hydratase, mitochondrial	FUM1	1	1	1	1	2.7	2.7	2.7	53.151	488	488	0	0	0	0	0	0	Mitochondrion	Matrix		catabolic process;cellular ketone metabolic process;cellular metabolic process;cellular process;cofactor metabolic process;metabolic process;organic acid metabolic process;small molecule metabolic process	cell part;cytosol;intracellular membrane-bounded organelle;intracellular organelle;macromolecular complex;mitochondrion;organelle;protein complex;tricarboxylic acid cycle enzyme complex	Carbon fixation pathways in prokaryotes;Citrate cycle (TCA cycle);Pathways in cancer;Renal cell carcinoma	0.0062814	6.4806	0	24	1	1	1	1	NaN	0	1	0	0	0	0	0	1	0	0	0	0	0	1	0	0	0	0	0	2.7	0	0	0	0	0	0	0	0	0	0	0	0	0	0	0	0	0	0	1	0	0	0	0
139	P08518	P08518	DNA-directed RNA polymerase II subunit RPB2	RPB2	1	13	13	13	12.5	12.5	12.5	138.75	1224	1224	55044000	183440000	74376000	0	46186000	194910000	Mitochondrion			biosynthetic process;cellular metabolic process;cellular nitrogen compound metabolic process;cellular process;macromolecule metabolic process;metabolic process;nitrogen compound metabolic process;nucleobase-containing compound metabolic process;primary metabolic process;RNA metabolic process;transcription from RNA polymerase II promoter	cell part;macromolecular complex;protein complex;RNA polymerase complex	Huntington's disease;Purine metabolism;Pyrimidine metabolism;RNA polymerase	0	143.63	553960000	59	29	13	13	13	NaN	3	7	6	1	5	9	3	7	6	1	5	9	3	7	6	1	5	9	2.5	6.4	6.5	2	5.7	9.2	7949100	932950	2619200	827840	0	782820	2786300	33314000	33179000	32825000	0	0	38621000	3	6	6	1	4	9
140	P08525	P08525	Cytochrome b-c1 complex subunit 8	QCR8	1	1	1	1	8.5	8.5	8.5	10.974	94	94	0	0	0	46707000	0	37057000	Mitochondrion			cellular metabolic process;cellular process;cellular respiration;generation of precursor metabolites and energy;metabolic process	cell part;macromolecular complex;protein complex;respiratory chain complex III	Alzheimer's disease;Cardiac muscle contraction;Huntington's disease;Oxidative phosphorylation;Parkinson's disease	0.0083135	6.0793	83764000	6	2	1	1	1	NaN	0	0	0	1	0	1	0	0	0	1	0	1	0	0	0	1	0	1	0	0	0	8.5	0	8.5	13961000	0	0	0	7784500	0	6176100	0	0	0	0	0	0	0	0	0	1	0	1
141	P08679	P08679	Citrate synthase, peroxisomal	CIT2	1	3	3	2	8.5	8.5	6.1	51.413	460	460	0	45174000	0	26732000	68606000	90979000	Mitochondrion			amine metabolic process;biosynthetic process;carbohydrate metabolic process;catabolic process;cellular aldehyde metabolic process;cellular amino acid metabolic process;cellular ketone metabolic process;cellular metabolic process;cellular nitrogen compound metabolic process;cellular process;cofactor metabolic process;metabolic process;nitrogen compound metabolic process;organic acid metabolic process;primary metabolic process;small molecule metabolic process	cell part;intracellular membrane-bounded organelle;intracellular organelle;microbody;organelle;peroxisome	Citrate cycle (TCA cycle);Glyoxylate and dicarboxylate metabolism	0	23.376	231490000	24	10	3	3	2	NaN	0	2	0	2	2	2	0	2	0	2	2	2	0	2	0	1	1	1	0	6.1	0	5.4	5.4	5.4	8168200	0	1882200	0	1113800	2216700	2955400	0	0	0	0	28407000	27516000	0	2	0	2	3	3
142	P09064	P09064	Eukaryotic translation initiation factor 2 subunit beta	SUI3	1	8	8	8	26.7	26.7	26.7	31.574	285	285	0	0	0	32551000	0	240220000				cellular component assembly;cellular component organization;cellular macromolecular complex assembly;cellular process;macromolecular complex assembly;ribonucleoprotein complex assembly	cell part;macromolecular complex;protein complex;ribonucleoprotein complex	RNA transport	0	51.354	272770000	17	8	8	8	8	NaN	0	0	0	2	0	7	0	0	0	2	0	7	0	0	0	2	0	7	0	0	0	5.6	0	24.2	12004000	0	0	0	1914800	0	10089000	0	0	0	0	0	0	0	0	0	2	0	6
143	P09232	P09232	Cerevisin	PRB1	1	1	1	1	2.7	2.7	2.7	69.621	635	635	15820000	0	0	0	0	0				anatomical structure formation involved in morphogenesis;catabolic process;cell communication;cell differentiation;cellular metabolic process;cellular process;developmental process;macromolecule metabolic process;metabolic process;primary metabolic process;protein catabolic process;protein metabolic process;response to external stimulus;response to extracellular stimulus;response to starvation;response to stimulus;response to stress;sporulation	cell part;intracellular membrane-bounded organelle;intracellular organelle;organelle;vacuole		0.0093458	5.9865	15820000	24	0	1	1	1	NaN	1	0	0	0	0	0	1	0	0	0	0	0	1	0	0	0	0	0	2.7	0	0	0	0	0	659170	659170	0	0	0	0	0	0	0	0	0	0	0	0	0	0	0	0	0
144	P09435	P09435	Heat shock protein SSA3	SSA3	1	11	3	1	17.3	5.1	1.8	70.546	649	649	0	35137000	0	27010000	39973000	45387000				cellular metabolic process;cellular process;establishment of localization;macromolecule metabolic process;metabolic process;primary metabolic process;protein folding;protein metabolic process;protein transport;proteolysis;proteolysis involved in cellular protein catabolic process;transmembrane transport;transport	cell part;cytosol	Antigen processing and presentation;Endocytosis;MAPK signaling pathway;Measles;Protein processing in endoplasmic reticulum;Spliceosome;Toxoplasmosis	0	18.955	147510000	34	8	11	3	1	NaN	5	7	6	8	4	9	0	1	1	2	1	2	0	0	0	1	0	0	8.2	11.2	9.4	13.1	5.2	13.6	4338400	0	1033400	0	794410	1175700	1334900	0	0	0	0	0	0	0	1	1	2	1	3
145	P09436	P09436	Isoleucine--tRNA ligase, cytoplasmic	ILS1	1	7	7	7	6.6	6.6	6.6	122.98	1072	1072	12763000	52209000	56333000	12109000	42279000	0				amine metabolic process;cellular amino acid metabolic process;cellular ketone metabolic process;cellular metabolic process;cellular nitrogen compound metabolic process;cellular process;macromolecule metabolic process;metabolic process;nitrogen compound metabolic process;nucleobase-containing compound metabolic process;organic acid metabolic process;primary metabolic process;RNA metabolic process;small molecule metabolic process;tRNA aminoacylation for protein translation;tRNA metabolic process	cell part;cytosol	Aminoacyl-tRNA biosynthesis;Valine, leucine and isoleucine biosynthesis	0	70.592	175690000	62	13	7	7	7	NaN	1	3	2	1	4	2	1	3	2	1	4	2	1	3	2	1	4	2	1.4	3.5	1.7	0.8	3.8	1.8	2743000	205860	751270	908600	195310	681910	0	0	0	23907000	0	23398000	0	1	3	2	1	4	2
146	P09624	P09624	Dihydrolipoyl dehydrogenase, mitochondrial	LPD1	1	5	5	5	12.8	12.8	12.8	54.009	499	499	0	18840000	0	0	67444000	0	Mitochondrion			amine metabolic process;biological regulation;biosynthetic process;catabolic process;cellular amino acid metabolic process;cellular homeostasis;cellular ketone metabolic process;cellular metabolic process;cellular nitrogen compound metabolic process;cellular process;homeostatic process;metabolic process;nitrogen compound metabolic process;organic acid metabolic process;primary metabolic process;small molecule metabolic process	cell part;glycine cleavage complex;intracellular non-membrane-bounded organelle;intracellular organelle;macromolecular complex;organelle;oxoglutarate dehydrogenase complex;protein complex;pyruvate dehydrogenase complex	Citrate cycle (TCA cycle);Glycine, serine and threonine metabolism;Glycolysis / Gluconeogenesis;Pyruvate metabolism;Valine, leucine and isoleucine degradation	0	38.968	86283000	28	6	5	5	5	NaN	0	2	0	1	1	2	0	2	0	1	1	2	0	2	0	1	1	2	0	4.6	0	4	1.6	4.6	672850	0	672850	0	0	2408700	0	0	0	0	0	0	0	0	2	0	1	1	2
147	P09733	P09733	Tubulin alpha-1 chain	TUB1	1	4	4	3	13	13	9.6	49.799	447	447	0	42792000	0	22238000	122010000	0				cellular component assembly;cellular component movement;cellular component organization;cellular macromolecular complex assembly;cellular process;chromosome organization;chromosome segregation;cytoskeleton-dependent intracellular transport;establishment of localization;macromolecular complex assembly;organelle organization;protein complex assembly;protein polymerization;transport	cell part;macromolecular complex;microtubule organizing center;protein complex	Gap junction;Pathogenic Escherichia coli infection;Phagosome	0	38.52	187040000	20	7	4	4	3	NaN	0	1	0	2	4	0	0	1	0	2	4	0	0	0	0	1	3	0	0	3.4	0	5.4	13	0	9352100	0	2139600	0	1111900	6100600	0	0	0	0	0	0	0	0	1	0	2	4	0
148	P09734	P09734	Tubulin alpha-3 chain	TUB3	1	3	2	2	10.1	6.7	6.7	49.693	445	445	25151000	0	0	0	46750000	0				cellular component assembly;cellular component movement;cellular component organization;cellular macromolecular complex assembly;cellular process;chromosome organization;chromosome segregation;cytoskeleton-dependent intracellular transport;establishment of localization;macromolecular complex assembly;organelle organization;protein complex assembly;protein polymerization;transport	cell part;macromolecular complex;microtubule organizing center;protein complex		0	19.338	71901000	20	3	3	2	2	NaN	1	1	0	1	3	0	1	0	0	0	2	0	1	0	0	0	2	0	2	3.4	0	3.4	10.1	0	3595000	1257500	0	0	0	2337500	0	0	0	0	0	0	0	1	0	0	0	2	0
149	P09938	P09938	Ribonucleoside-diphosphate reductase small chain 1	RNR2	1	2	2	2	5.8	5.8	5.8	46.147	399	399	0	0	0	0	48871000	0				biosynthetic process;cellular metabolic process;cellular nitrogen compound metabolic process;cellular process;DNA metabolic process;DNA replication;macromolecule metabolic process;metabolic process;nitrogen compound metabolic process;nucleobase-containing compound metabolic process;nucleobase-containing small molecule metabolic process;nucleotide metabolic process;primary metabolic process;small molecule metabolic process	cell part;cytoplasm;intracellular membrane-bounded organelle;intracellular organelle;macromolecular complex;nucleus;organelle;protein complex	Glutathione metabolism;p53 signaling pathway;Purine metabolism;Pyrimidine metabolism	0	11.329	48871000	19	2	2	2	2	NaN	0	0	0	0	2	0	0	0	0	0	2	0	0	0	0	0	2	0	0	0	0	0	5.8	0	2572100	0	0	0	0	2572100	0	0	0	0	0	0	0	0	0	0	0	2	0
150	Q3E792;P0C0T4	Q3E792;P0C0T4	40S ribosomal protein S25-A;40S ribosomal protein S25-B	RPS25A;RPS25B	2	9	9	9	58.3	58.3	58.3	12.039	108	NaN	2213100032	3977299968	3153999872	4822499840	2888399872	5106100224				biosynthetic process;cellular metabolic process;cellular process;cytoplasmic translation;macromolecule metabolic process;metabolic process;primary metabolic process;protein metabolic process;translation	cell part;macromolecular complex;ribonucleoprotein complex;small ribosomal subunit	Ribosome	0	177.18	22161000000	4	65	NaN	NaN	NaN	NaN	5	5	6	6	7	5	5	5	6	6	7	5	5	5	6	6	7	5	30.6	33.3	34.3	39.8	45.4	30.6	3965200000	349490000	639050000	491880000	1007300000	530630000	946750000	1745900000	2014800000	1541700000	2715600000	1757200000	2040400000	12	9	11	11	10	12
151	P0C0V8	P0C0V8	40S ribosomal protein S21-A	RPS21A	1	5	1	1	73.6	18.4	18.4	9.7457	87	87	0	0	0	0	0	0				biosynthetic process;cellular metabolic process;cellular nitrogen compound metabolic process;cellular process;cytoplasmic translation;macromolecule metabolic process;metabolic process;nitrogen compound metabolic process;nucleobase-containing compound metabolic process;primary metabolic process;protein metabolic process;RNA metabolic process;RNA processing;rRNA processing;translation	cell part;macromolecular complex;ribonucleoprotein complex;small ribosomal subunit	Ribosome	0.0072289	6.1645	0	6	2	5	1	1	NaN	3	3	3	4	3	3	1	0	0	1	0	0	1	0	0	1	0	0	50.6	44.8	44.8	63.2	42.5	44.8	0	0	0	0	0	0	0	0	0	0	0	0	0	1	0	0	1	0	0
152	Q3E757;P0C0W9	Q3E757;P0C0W9	60S ribosomal protein L11-B;60S ribosomal protein L11-A	RPL11B;RPL11A	2	14	14	14	59.8	59.8	59.8	19.749	174	NaN	13249000448	19697000448	23197999104	15868000256	17895000064	18068000768				biosynthetic process;cellular component assembly;cellular component organization;cellular macromolecular complex assembly;cellular metabolic process;cellular process;cytoplasmic translation;macromolecular complex assembly;macromolecule metabolic process;metabolic process;primary metabolic process;protein metabolic process;ribonucleoprotein complex assembly;translation	cell part;intracellular membrane-bounded organelle;intracellular organelle;macromolecular complex;nucleus;organelle;ribonucleoprotein complex	Ribosome	0	190.26	107980000000	9	107	NaN	NaN	NaN	NaN	10	12	11	10	12	10	10	12	11	10	12	10	10	12	11	10	12	10	42	54.6	42	42	47.1	42	10442000000	1321300000	1877900000	2152800000	1575100000	1692000000	1822500000	8193600000	5831700000	8266300000	6282300000	7266000000	5029900000	15	22	22	16	15	17
153	P0C2H7;P0C2H6	P0C2H7;P0C2H6	60S ribosomal protein L27-B;60S ribosomal protein L27-A	RPL27B;RPL27A	2	9	9	9	53.7	53.7	53.7	15.505	136	NaN	9248900096	15893000192	14200999936	15048999936	9634499584	23163000832				biosynthetic process;cellular metabolic process;cellular process;cytoplasmic translation;macromolecule metabolic process;metabolic process;primary metabolic process;protein metabolic process;translation	cell part;macromolecular complex;preribosome;ribonucleoprotein complex	Ribosome	0	272.73	87190000000	6	120	NaN	NaN	NaN	NaN	7	8	8	8	9	9	7	8	8	8	9	9	7	8	8	8	9	9	42.6	52.9	52.9	47.1	53.7	53.7	9666900000	1084600000	1692700000	1585800000	1462300000	1168400000	2673100000	3449400000	2837700000	2744600000	5085500000	2497700000	3901400000	16	24	25	16	15	24
154	P0C2H8	P0C2H8	60S ribosomal protein L31-A	RPL31A	1	12	12	1	71.7	71.7	8	12.953	113	113	2468999936	3141499904	3258400000	3104699904	1941100032	5583200256				biological regulation;biosynthetic process;cellular metabolic process;cellular process;cytoplasmic translation;macromolecule metabolic process;metabolic process;primary metabolic process;protein metabolic process;regulation of translation;translation	cell part;macromolecular complex;ribonucleoprotein complex	Ribosome	0	323.31	19498000000	7	83	12	12	1	NaN	8	10	8	8	8	10	8	10	8	8	8	10	1	1	1	1	1	1	69	70.8	64.6	69	54.9	70.8	2154900000	281870000	345000000	362120000	321240000	235690000	608980000	1092100000	825570000	861870000	1144800000	695390000	1113000000	11	19	12	14	10	17
155	P0C2H9	P0C2H9	60S ribosomal protein L31-B	RPL31B	1	12	1	1	71.7	8	8	12.967	113	113	26583000	0	61268000	88162000	25288000	101420000				biological regulation;biosynthetic process;cellular metabolic process;cellular process;cytoplasmic translation;macromolecule metabolic process;metabolic process;primary metabolic process;protein metabolic process;regulation of translation;translation	cell part;macromolecular complex;ribonucleoprotein complex	Ribosome	0.0025974	6.8549	302720000	7	8	12	1	1	NaN	8	9	8	8	8	10	1	0	1	1	1	1	1	0	1	1	1	1	69	62.8	64.6	69	54.9	70.8	16793000	3797600	0	2502200	3390500	3612600	3490400	0	0	35880000	67151000	0	54108000	1	0	2	2	1	2
156	P0CH09;P0CH08	P0CH09;P0CH08	Ubiquitin-60S ribosomal protein L40;Ubiquitin;60S ribosomal protein L40	RPL40B;RPL40A	2	5	1	1	44.5	7.8	7.8	14.554	128	NaN	48216000	421609984	257680000	353740000	0	69974000	Mitochondrion			biosynthetic process;cellular component assembly;cellular component organization;cellular localization;cellular macromolecular complex assembly;cellular metabolic process;cellular process;cytoplasmic translation;establishment of localization;localization;macromolecular complex assembly;macromolecule metabolic process;macromolecule modification;metabolic process;nuclear transport;nucleocytoplasmic transport;primary metabolic process;protein metabolic process;protein modification by small protein conjugation or removal;protein modification process;ribonucleoprotein complex assembly;ribosomal subunit export from nucleus;ribosome biogenesis;translation;transport	cell part;intracellular membrane-bounded organelle;intracellular organelle;macromolecular complex;nucleus;organelle;ribonucleoprotein complex	Ribosome	0	16.523	1151200000	6	10	NaN	NaN	NaN	NaN	4	4	4	4	4	5	1	1	1	1	0	1	1	1	1	1	0	1	34.4	34.4	34.4	34.4	36.7	44.5	8542700	8036000	3652500	23555000	4890100	0	11662000	0	149780000	105980000	183000000	0	0	1	2	3	3	0	1
157	P0CS90;P39987	P0CS90	Heat shock protein SSC1, mitochondrial	SSC1	2	30	30	30	53.2	53.2	53.2	70.627	654	NaN	988240000	2360900096	2161200128	3858099968	2018200064	5636199936	Mitochondrion	MIM		biological regulation;cellular metabolic process;cellular process;establishment of localization;macromolecule metabolic process;metabolic process;primary metabolic process;protein folding;protein metabolic process;protein targeting;protein transport;transmembrane transport;transport	cell part;intracellular membrane-bounded organelle;intracellular non-membrane-bounded organelle;intracellular organelle;macromolecular complex;membrane;nucleus;organelle;protein complex	ko05152;RNA degradation	0	323.31	17023000000	31	143	NaN	NaN	NaN	NaN	17	17	21	24	14	25	17	17	21	24	14	25	17	17	21	24	14	25	30.9	32.1	39.8	42	26.9	47.6	515500000	31879000	71924000	65872000	114680000	60721000	170420000	382650000	398490000	398890000	807950000	426650000	944880000	16	23	23	32	16	33
158	P0CX23;P0CX24;P35194	P0CX23;P0CX24	60S ribosomal protein L20-A;60S ribosomal protein L20-B	RPL20A;RPL20B	3	19	19	19	69.2	69.2	69.2	20.437	172	NaN	20192000000	31842000896	27971999744	28490999808	21816999936	30122000384				biosynthetic process;cellular metabolic process;cellular process;cytoplasmic translation;macromolecule metabolic process;metabolic process;primary metabolic process;protein metabolic process;translation	cell part;macromolecular complex;ribonucleoprotein complex	Ribosome	0	323.31	160440000000	8	189	NaN	NaN	NaN	NaN	14	13	15	12	17	12	14	13	15	12	17	12	14	13	15	12	17	12	66.3	57	67.4	56.4	65.1	55.2	17470000000	2235500000	3524300000	3008300000	3211600000	2328500000	3161500000	6918500000	6003400000	5458200000	7327600000	4918500000	6210400000	30	32	32	27	42	26
159	P0CX26;P0CX25	P0CX26;P0CX25	60S ribosomal protein L43-B;60S ribosomal protein L43-A	RPL43B;RPL43A	2	11	11	11	69.6	69.6	69.6	10.091	92	NaN	10272000000	16606000128	10988999680	10992000000	7309599744	10695999488				biosynthetic process;cellular metabolic process;cellular process;cytoplasmic translation;macromolecule metabolic process;metabolic process;primary metabolic process;protein metabolic process;translation	cell part;macromolecular complex;ribonucleoprotein complex	Ribosome	0	315.85	66864000000	4	106	NaN	NaN	NaN	NaN	10	9	9	8	8	7	10	9	9	8	8	7	10	9	9	8	8	7	69.6	60.9	60.9	60.9	60.9	53.3	9742200000	1548700000	2109100000	2026700000	1325200000	1246200000	1486300000	5767600000	3983200000	3637500000	4188400000	3322400000	2865700000	21	17	15	21	18	14
160	P0CX28;P0CX27	P0CX28;P0CX27	60S ribosomal protein L42-B;60S ribosomal protein L42-A	RPL42B;RPL42A	2	7	7	7	33	33	33	12.211	106	NaN	1368499968	2282599936	1397699968	1544199936	1163600000	1734000000				biosynthetic process;cellular metabolic process;cellular process;cytoplasmic translation;macromolecule metabolic process;metabolic process;primary metabolic process;protein metabolic process;response to chemical stimulus;response to stimulus;translation	cell part;macromolecular complex;ribonucleoprotein complex	Ribosome	0	61.487	9490600000	3	35	NaN	NaN	NaN	NaN	5	5	4	3	4	6	5	5	4	3	4	6	5	5	4	3	4	6	25.5	24.5	23.6	15.1	23.6	33	2559300000	384880000	549170000	372120000	403890000	387870000	461360000	651340000	1087600000	492590000	937350000	477410000	679620000	7	6	5	5	4	8
161	P0CX30;P0CX29	P0CX30;P0CX29	40S ribosomal protein S23-B;40S ribosomal protein S23-A	RPS23B;RPS23A	2	10	10	10	60	60	60	16.038	145	NaN	13557999616	29059999744	25560999936	11991000064	18655000576	15063000064				biological regulation;biosynthetic process;cellular metabolic process;cellular nitrogen compound metabolic process;cellular process;macromolecule metabolic process;metabolic process;nitrogen compound metabolic process;nucleobase-containing compound metabolic process;primary metabolic process;protein metabolic process;regulation of translation;RNA metabolic process;RNA processing;rRNA processing;translation	cell part;macromolecular complex;ribonucleoprotein complex;small ribosomal subunit	Ribosome	0	160.14	113890000000	7	74	NaN	NaN	NaN	NaN	8	8	8	7	7	8	8	8	8	7	7	8	8	8	8	7	7	8	51	51	58.6	32.4	44.8	51	14813000000	1557600000	3871000000	3326000000	1682600000	2380900000	1994600000	5654500000	6741200000	6659000000	3814700000	6632500000	3320800000	14	14	12	7	12	15
162	P0CX32;P0CX31	P0CX32;P0CX31	40S ribosomal protein S24-B;40S ribosomal protein S24-A	RPS24B;RPS24A	2	18	18	18	76.3	76.3	76.3	15.329	135	NaN	22755000320	36560998400	32896000000	27470999552	23640999936	36841000960	Mitochondrion			biosynthetic process;cellular metabolic process;cellular nitrogen compound metabolic process;cellular process;cytoplasmic translation;macromolecule metabolic process;metabolic process;nitrogen compound metabolic process;nucleobase-containing compound metabolic process;primary metabolic process;protein metabolic process;RNA metabolic process;RNA processing;rRNA processing;translation	cell part;macromolecular complex;ribonucleoprotein complex;small ribosomal subunit	Ribosome	0	303.13	180170000000	6	178	NaN	NaN	NaN	NaN	17	13	15	15	16	17	17	13	15	15	16	17	17	13	15	15	16	17	71.1	60.7	76.3	76.3	76.3	76.3	21781000000	3071500000	4376700000	3514000000	3359000000	2849900000	4609800000	6612800000	6713900000	5791900000	7254600000	4889000000	6004100000	34	24	25	31	32	32
163	P0CX34;P0CX33	P0CX34;P0CX33	40S ribosomal protein S30-B;40S ribosomal protein S30-A	RPS30B;RPS30A	2	1	1	1	15.9	15.9	15.9	7.1184	63	NaN	15419000	392009984	242150000	424110016	175670000	548070016				biosynthetic process;cellular metabolic process;cellular process;cytoplasmic translation;macromolecule metabolic process;metabolic process;primary metabolic process;protein metabolic process;translation	cell part;intracellular non-membrane-bounded organelle;intracellular organelle;macromolecular complex;organelle;ribonucleoprotein complex;small ribosomal subunit	Ribosome	0.0014065	9.012	1797400000	3	10	NaN	NaN	NaN	NaN	1	1	1	1	1	1	1	1	1	1	1	1	1	1	1	1	1	1	15.9	15.9	15.9	15.9	15.9	15.9	599150000	5139800	130670000	80716000	141370000	58557000	182690000	0	0	0	0	0	0	1	2	2	2	1	2
164	P0CX36;P0CX35	P0CX36;P0CX35	40S ribosomal protein S4-B;40S ribosomal protein S4-A	RPS4B;RPS4A	2	33	33	33	75.1	75.1	75.1	29.41	261	NaN	53404999680	103830003712	99555999744	65993998336	65453998080	79090999296				biosynthetic process;cellular metabolic process;cellular process;cytoplasmic translation;macromolecule metabolic process;metabolic process;primary metabolic process;protein metabolic process;translation	cell part;macromolecular complex;ribonucleoprotein complex;small ribosomal subunit	Ribosome	0	323.31	467330000000	16	405	NaN	NaN	NaN	NaN	25	25	30	23	28	25	25	25	30	23	28	25	25	25	30	23	28	25	72.8	70.5	75.1	69	70.9	70.5	22109000000	2523900000	4894600000	4463200000	3360300000	2916500000	3950600000	9591700000	10708000000	11859000000	9207500000	11099000000	8821000000	69	68	82	58	73	55
165	P0CX38;P0CX37	P0CX38;P0CX37	40S ribosomal protein S6-B;40S ribosomal protein S6-A	RPS6B;RPS6A	2	24	24	24	64.4	64.4	64.4	26.996	236	NaN	36127997952	89800998912	87156998144	31210000384	54662000640	46665998336				biosynthetic process;cellular metabolic process;cellular nitrogen compound metabolic process;cellular process;cytoplasmic translation;macromolecule metabolic process;metabolic process;nitrogen compound metabolic process;nucleobase-containing compound metabolic process;primary metabolic process;protein metabolic process;RNA metabolic process;RNA processing;rRNA processing;translation	cell part;intracellular non-membrane-bounded organelle;intracellular organelle;macromolecular complex;nucleolus;organelle;preribosome;ribonucleoprotein complex;small ribosomal subunit	Insulin signaling pathway;mTOR signaling pathway;Ribosome	0	323.31	345620000000	8	354	NaN	NaN	NaN	NaN	21	19	23	17	21	17	21	19	23	17	21	17	21	19	23	17	21	17	61.9	51.3	57.2	51.3	54.7	44.5	27909000000	3202900000	7061900000	6675500000	2430800000	4493900000	4043600000	9503100000	12815000000	13773000000	6699800000	10254000000	7165700000	68	63	70	44	60	49
166	P0CX40;P0CX39	P0CX40;P0CX39	40S ribosomal protein S8-B;40S ribosomal protein S8-A	RPS8B;RPS8A	2	16	16	16	65.5	65.5	65.5	22.489	200	NaN	90494001152	147540000768	111880003584	100180000768	77052002304	123039997952				biosynthetic process;cellular metabolic process;cellular nitrogen compound metabolic process;cellular process;cytoplasmic translation;macromolecule metabolic process;metabolic process;nitrogen compound metabolic process;nucleobase-containing compound metabolic process;primary metabolic process;protein metabolic process;RNA metabolic process;RNA processing;rRNA processing;translation	cell part;macromolecular complex;ribonucleoprotein complex;small ribosomal subunit	Ribosome	0	323.31	650180000000	8	210	NaN	NaN	NaN	NaN	11	10	12	10	15	10	11	10	12	10	15	10	11	10	12	10	15	10	60.5	47	53.5	47	65	47	58576000000	8116100000	13736000000	10181000000	8824900000	6820200000	10898000000	21725000000	22672000000	16608000000	18479000000	14458000000	17451000000	43	36	40	27	34	30
167	P0CX42;P0CX41	P0CX42;P0CX41	60S ribosomal protein L23-B;60S ribosomal protein L23-A	RPL23B;RPL23A	2	11	11	11	54.7	54.7	54.7	14.473	137	NaN	1835100032	8581199872	6442100224	4696399872	5951300096	7716499968				biosynthetic process;cellular metabolic process;cellular process;cytoplasmic translation;macromolecule metabolic process;metabolic process;primary metabolic process;protein metabolic process;translation	cell part;cytosol;intracellular membrane-bounded organelle;intracellular organelle;macromolecular complex;nucleus;organelle;ribonucleoprotein complex	Ribosome	0	202.93	35223000000	9	97	NaN	NaN	NaN	NaN	7	8	10	9	10	9	7	8	10	9	10	9	7	8	10	9	10	9	46.7	46.7	54	54	47.4	54	3436300000	143830000	880860000	633820000	470020000	592920000	714840000	2300900000	2323900000	2084000000	2202600000	2123800000	1934400000	17	15	17	15	18	15
168	P0CX44;P0CX43	P0CX44;P0CX43	60S ribosomal protein L1-B;60S ribosomal protein L1-A	RPL1B;RPL1A	2	10	10	10	38.2	38.2	38.2	24.485	217	NaN	949609984	1396600064	1994300032	619710016	1391900032	1199800064				biosynthetic process;cellular metabolic process;cellular process;cytoplasmic translation;macromolecule metabolic process;metabolic process;primary metabolic process;protein metabolic process;translation	cell part;macromolecular complex;ribonucleoprotein complex	Ribosome	0	223.22	7551900000	9	62	NaN	NaN	NaN	NaN	8	6	10	6	9	8	8	6	10	6	9	8	8	6	10	6	9	8	34.6	27.6	38.2	27.6	36.9	34.6	607090000	85835000	116230000	147800000	46414000	124210000	86597000	368080000	400380000	378450000	231710000	405950000	258980000	11	8	13	8	13	9
169	P0CX46;P0CX45	P0CX46;P0CX45	60S ribosomal protein L2-B;60S ribosomal protein L2-A	RPL2B;RPL2A	2	25	25	25	68.1	68.1	68.1	27.408	254	NaN	70257000448	104430002176	85506998272	66203000832	65179000832	88278999040				biosynthetic process;cellular metabolic process;cellular process;cytoplasmic translation;macromolecule metabolic process;metabolic process;primary metabolic process;protein metabolic process;translation	cell part;macromolecular complex;ribonucleoprotein complex	Ribosome	0	323.31	479860000000	11	360	NaN	NaN	NaN	NaN	18	19	22	18	19	19	18	19	22	18	19	19	18	19	22	18	19	19	55.5	62.2	65	65.7	64.2	65.7	33381000000	5214000000	7361500000	5557600000	4624800000	4540000000	6083200000	18484000000	22076000000	18243000000	14950000000	16596000000	14322000000	68	61	73	49	54	55
170	P0CX48;P0CX47	P0CX48;P0CX47	40S ribosomal protein S11-B;40S ribosomal protein S11-A	RPS11B;RPS11A	2	18	18	18	73.1	73.1	73.1	17.749	156	NaN	51854000128	77653000192	67888001024	68943003648	51103997952	75790000128				biosynthetic process;cellular component assembly;cellular component organization;cellular macromolecular complex assembly;cellular metabolic process;cellular nitrogen compound metabolic process;cellular process;cytoplasmic translation;macromolecular complex assembly;macromolecule metabolic process;metabolic process;nitrogen compound metabolic process;nucleobase-containing compound metabolic process;primary metabolic process;protein metabolic process;ribonucleoprotein complex assembly;RNA metabolic process;RNA processing;rRNA processing;translation	cell part;macromolecular complex;ribonucleoprotein complex;small ribosomal subunit	Ribosome	0	234.59	393230000000	10	188	NaN	NaN	NaN	NaN	12	13	16	12	15	15	12	13	16	12	15	15	12	13	16	12	15	15	56.4	57.1	61.5	55.8	68.6	59	28066000000	3811800000	5008300000	4721300000	5137300000	3775100000	5611900000	11856000000	10381000000	10762000000	12860000000	10151000000	10508000000	38	29	32	27	27	35
171	P0CX50;P0CX49	P0CX50;P0CX49	60S ribosomal protein L18-B;60S ribosomal protein L18-A	RPL18B;RPL18A	2	14	14	14	55.4	55.4	55.4	20.563	186	NaN	62476001280	113220001792	57438998528	32982999040	31993999360	34525999104				biosynthetic process;cellular metabolic process;cellular process;cytoplasmic translation;macromolecule metabolic process;metabolic process;primary metabolic process;protein metabolic process;translation	cell part;macromolecular complex;ribonucleoprotein complex	Ribosome	0	219.85	332640000000	11	176	NaN	NaN	NaN	NaN	12	13	11	9	12	9	12	13	11	9	12	9	12	13	11	9	12	9	51.6	55.4	47.3	45.7	47.3	44.1	23413000000	4702000000	8174900000	3863600000	2360400000	1872200000	2439700000	15795000000	18670000000	12218000000	7333100000	8811400000	5275900000	31	34	33	23	30	25
172	P0CX52;P0CX51	P0CX52;P0CX51	40S ribosomal protein S16-B;40S ribosomal protein S16-A	RPS16B;RPS16A	2	14	14	14	73.4	73.4	73.4	15.847	143	NaN	3285900032	5196700160	4484899840	5977299968	3744999936	5656399872				biosynthetic process;cellular metabolic process;cellular nitrogen compound metabolic process;cellular process;cytoplasmic translation;DNA metabolic process;DNA recombination;macromolecule metabolic process;metabolic process;nitrogen compound metabolic process;nucleobase-containing compound metabolic process;primary metabolic process;protein metabolic process;RNA metabolic process;RNA processing;rRNA processing;translation	cell part;macromolecular complex;ribonucleoprotein complex;small ribosomal subunit	Ribosome	0	300.03	28346000000	10	96	NaN	NaN	NaN	NaN	10	11	12	12	11	13	10	11	12	12	11	13	10	11	12	12	11	13	67.8	67.8	73.4	72.7	67.8	67.8	2004700000	246760000	357410000	325490000	453040000	241650000	380380000	875110000	880090000	724950000	1136800000	762400000	818220000	15	14	16	17	15	19
173	P0CX54;P0CX53	P0CX54;P0CX53	60S ribosomal protein L12-B;60S ribosomal protein L12-A	RPL12B;RPL12A	2	11	11	11	60	60	60	17.822	165	NaN	1294400000	2345999872	2724000000	521310016	2718099968	909630016				biosynthetic process;cellular component assembly;cellular component organization;cellular macromolecular complex assembly;cellular metabolic process;cellular process;cytoplasmic translation;macromolecular complex assembly;macromolecule metabolic process;metabolic process;primary metabolic process;protein metabolic process;ribonucleoprotein complex assembly;translation	cell part;macromolecular complex;ribonucleoprotein complex	Ribosome	0	162.54	10513000000	9	54	NaN	NaN	NaN	NaN	5	8	9	5	8	6	5	8	9	5	8	6	5	8	9	5	8	6	44.8	53.3	53.3	44.8	55.8	47.3	1128600000	143820000	241940000	290760000	55924000	298090000	98022000	545440000	730980000	867080000	284010000	933120000	349770000	6	14	10	8	9	7
174	P0CX56;P0CX55	P0CX56;P0CX55	40S ribosomal protein S18-B;40S ribosomal protein S18-A	RPS18B;RPS18A	2	17	17	17	75.3	75.3	75.3	17.037	146	NaN	11047000064	20601999360	19896000512	16968999936	13630000128	22880999424	Mitochondrion			biosynthetic process;cellular metabolic process;cellular nitrogen compound metabolic process;cellular process;cytoplasmic translation;establishment of localization;macromolecule metabolic process;metabolic process;nitrogen compound metabolic process;nuclear transport;nucleobase-containing compound metabolic process;nucleobase-containing compound transport;nucleocytoplasmic transport;primary metabolic process;protein metabolic process;translation;transport	cell part;macromolecular complex;ribonucleoprotein complex;small ribosomal subunit	Ribosome	0	323.31	105030000000	10	166	NaN	NaN	NaN	NaN	15	16	17	16	15	16	15	16	17	16	15	16	15	16	17	16	15	16	74.7	75.3	75.3	75.3	75.3	75.3	8240200000	849210000	1637200000	1544600000	1351300000	1110800000	1747100000	3249500000	3697700000	3160100000	4165700000	2395000000	3583800000	30	26	27	30	26	27
175	P0CX83;P0CX82	P0CX83;P0CX82	60S ribosomal protein L19-B;60S ribosomal protein L19-A	RPL19B;RPL19A	2	21	21	21	51.3	51.3	51.3	21.704	189	NaN	85446000640	129160003584	140760006656	55958999040	101800001536	79909003264				biosynthetic process;cellular metabolic process;cellular process;cytoplasmic translation;macromolecule metabolic process;metabolic process;primary metabolic process;protein metabolic process;translation	cell part;macromolecular complex;ribonucleoprotein complex	Ribosome	0	263.58	593040000000	7	308	NaN	NaN	NaN	NaN	16	17	20	15	18	14	16	17	20	15	18	14	16	17	20	15	18	14	48.7	47.6	51.3	43.4	47.1	38.6	62323000000	9484600000	13639000000	13417000000	5825900000	11043000000	8914200000	33972000000	31152000000	30339000000	18448000000	31165000000	16984000000	58	66	64	30	51	39
176	P0CX85;P0CX84	P0CX85;P0CX84	60S ribosomal protein L35-B;60S ribosomal protein L35-A	RPL35B;RPL35A	2	11	11	11	42.5	42.5	42.5	13.909	120	NaN	9816800256	11262000128	10270000128	18791999488	7610699776	15603000320				biosynthetic process;cellular metabolic process;cellular nitrogen compound metabolic process;cellular process;cytoplasmic translation;macromolecule metabolic process;metabolic process;nitrogen compound metabolic process;nucleobase-containing compound metabolic process;primary metabolic process;protein metabolic process;RNA metabolic process;RNA processing;rRNA processing;translation	cell part;macromolecular complex;preribosome;ribonucleoprotein complex	Ribosome	0	323.31	73356000000	4	101	NaN	NaN	NaN	NaN	10	9	8	11	8	8	10	9	8	11	8	8	10	9	8	11	8	8	42.5	42.5	41.7	42.5	41.7	41.7	10317000000	1506700000	1382400000	1474700000	2678200000	1024900000	2250100000	2996500000	2327300000	2303800000	4617200000	2123100000	3391000000	23	16	15	19	13	15
177	P10080	P10080	Single-stranded nucleic acid-binding protein	SBP1	1	2	2	2	7.5	7.5	7.5	32.989	294	294	14654000	45355000	53831000	79305000	22260000	84598000				biological regulation;cellular process;regulation of translation;response to stimulus;response to stress	cell part;cytoplasm;intracellular non-membrane-bounded organelle;intracellular organelle;macromolecular complex;nucleolus;organelle;ribonucleoprotein complex		0	34.366	300000000	14	8	2	2	2	NaN	1	1	2	2	1	1	1	1	2	2	1	1	1	1	2	2	1	1	3.1	3.1	7.5	7.5	3.1	3.1	21429000	1046700	3239600	3845100	5664600	1590000	6042700	0	0	23684000	46114000	0	0	1	1	2	2	1	1
178	P10081	P10081	ATP-dependent RNA helicase eIF4A	TIF1	1	7	7	7	20	20	20	44.697	395	395	0	72221000	119440000	34223000	575720000	31588000				biological regulation;cellular process;regulation of translation;translational initiation	cell part;cytoplasm;intracellular non-membrane-bounded organelle;intracellular organelle;macromolecular complex;organelle;protein complex;ribonucleoprotein complex;ribosome	RNA transport	0	52.156	833190000	21	16	7	7	7	NaN	0	2	3	2	5	4	0	2	3	2	5	4	0	2	3	2	5	4	0	5.6	8.1	5.6	12.2	13.4	39676000	0	3439100	5687400	1629700	27415000	1504200	0	109210000	131320000	0	219120000	0	0	2	3	2	5	4
179	P10591	P10591	Heat shock protein SSA1	SSA1	1	35	35	7	54.4	54.4	12.1	69.656	642	642	3620100096	5844800000	5417999872	7007000064	5029300224	6868199936				biosynthetic process;cellular component disassembly;cellular component organization;cellular metabolic process;cellular process;cytoplasmic translation;establishment of localization;macromolecule metabolic process;metabolic process;primary metabolic process;protein depolymerization;protein folding;protein metabolic process;protein targeting;protein transport;translation;transmembrane transport;transport	cell part;cell wall;cytoplasm;external encapsulating structure;extracellular region;intracellular membrane-bounded organelle;intracellular organelle;macromolecular complex;membrane;nucleus;organelle;polysome;ribonucleoprotein complex	Antigen processing and presentation;Endocytosis;MAPK signaling pathway;Measles;Protein processing in endoplasmic reticulum;Spliceosome;Toxoplasmosis	0	323.31	33787000000	35	203	35	35	7	NaN	22	26	25	27	20	27	22	26	25	27	20	27	5	5	5	5	5	6	42.4	46	44.2	46.3	39.6	46.4	584270000	65282000	95310000	101530000	110720000	89169000	122260000	718230000	657440000	618130000	928210000	712490000	701670000	27	35	31	41	30	39
180	P10592	P10592	Heat shock protein SSA2	SSA2	1	31	3	3	49.9	7.5	7.5	69.469	639	639	0	46299000	96274000	128770000	64821000	126680000	Mitochondrion			cellular metabolic process;cellular process;establishment of localization;macromolecule metabolic process;metabolic process;primary metabolic process;protein folding;protein metabolic process;protein transport;transmembrane transport;transport	cell part;cell wall;cytoplasm;cytosol;external encapsulating structure;extracellular region;intracellular membrane-bounded organelle;intracellular organelle;macromolecular complex;membrane;mitochondrion;organelle;polysome;ribonucleoprotein complex	Antigen processing and presentation;Endocytosis;MAPK signaling pathway;Measles;Protein processing in endoplasmic reticulum;Spliceosome;Toxoplasmosis	0	36.163	462840000	36	12	31	3	3	NaN	17	23	21	25	17	23	0	2	1	3	2	2	0	2	1	3	2	2	33.2	41.8	38.2	44.6	34.6	40.4	5491600	0	1286100	2674300	1924500	975670	1305400	0	0	0	62747000	38432000	54200000	0	2	1	4	3	2
181	P10622	P10622	60S acidic ribosomal protein P1-beta	RPP1B	1	1	1	1	15.1	15.1	15.1	10.667	106	106	135090000	165210000	146430000	38218000	203930000	52934000				biological regulation;biosynthetic process;cellular metabolic process;cellular process;cytoplasmic translation;macromolecule metabolic process;metabolic process;primary metabolic process;protein metabolic process;regulation of protein modification process;translation;translational elongation	cell part;macromolecular complex;ribonucleoprotein complex	Ribosome	0	38.806	741810000	3	6	1	1	1	NaN	1	1	1	1	1	1	1	1	1	1	1	1	1	1	1	1	1	1	15.1	15.1	15.1	15.1	15.1	15.1	247270000	45030000	55072000	48810000	12739000	67975000	17645000	0	0	0	0	0	0	1	1	1	1	1	1
182	P10659	P10659	S-adenosylmethionine synthase 1	SAM1	1	16	4	4	41.4	13.4	13.4	41.818	382	382	48478000	131790000	162730000	56877000	51023000	102780000				amine metabolic process;biosynthetic process;cellular amino acid metabolic process;cellular ketone metabolic process;cellular metabolic process;cellular nitrogen compound metabolic process;cellular process;cofactor metabolic process;heterocycle metabolic process;metabolic process;nitrogen compound metabolic process;nucleobase-containing compound metabolic process;nucleobase-containing small molecule metabolic process;nucleoside metabolic process;one-carbon metabolic process;organic acid metabolic process;primary metabolic process;small molecule metabolic process;sulfur compound metabolic process		Cysteine and methionine metabolism	0	58.7	553680000	20	10	16	4	4	NaN	6	11	11	6	9	7	1	3	3	1	1	2	1	3	3	1	1	2	18.1	32.2	33.8	20.2	24.6	25.9	18967000	2423900	4848900	2833800	2843800	2551100	3465500	0	48761000	60025000	0	0	46688000	1	3	2	1	1	2
183	P10662	P10662	37S ribosomal protein MRP1, mitochondrial	MRP1	1	9	9	9	32.1	32.1	32.1	36.728	321	321	63943000	214730000	265470000	189910000	88190000	363990016	Mitochondrion			biosynthetic process;cellular component organization;cellular metabolic process;cellular process;macromolecule metabolic process;metabolic process;mitochondrial translation;mitochondrion organization;organelle organization;primary metabolic process;protein metabolic process;translation	cell part;macromolecular complex;ribonucleoprotein complex;small ribosomal subunit	Huntington's disease;Peroxisome	0	112.75	1186200000	17	35	9	9	9	NaN	3	7	7	5	3	9	3	7	7	5	3	9	3	7	7	5	3	9	12.1	27.7	27.7	18.7	10.3	32.1	66952000	3761300	12631000	15616000	11171000	5187700	18585000	38425000	45594000	53535000	57721000	38719000	63876000	3	7	7	6	3	9
184	P10664	P10664	60S ribosomal protein L4-A	RPL4A	1	23	3	3	61.9	4.4	4.4	39.092	362	362	3525299968	7338800128	6338699776	8727799808	3994700032	10362999808				biosynthetic process;cellular metabolic process;cellular process;cytoplasmic translation;macromolecule metabolic process;metabolic process;primary metabolic process;protein metabolic process;translation	cell part;macromolecular complex;ribonucleoprotein complex	Ribosome	0	109.2	40289000000	18	80	23	3	3	NaN	20	22	19	21	21	23	3	3	3	3	3	3	3	3	3	3	3	3	58.6	58.6	58.3	61.6	58.6	61.9	270520000	21789000	46131000	37824000	70733000	15301000	78747000	2701700000	3440700000	2535600000	4870800000	1515600000	4300500000	20	11	11	13	12	13
185	P10834	P10834	Protein PET54	PET54	1	6	6	6	25.6	25.6	25.6	34.637	293	293	0	0	26839000	83683000	17908000	161320000	Mitochondrion	MIM		biological regulation;cellular metabolic process;cellular nitrogen compound metabolic process;cellular process;macromolecule metabolic process;metabolic process;mRNA metabolic process;mRNA processing;nitrogen compound metabolic process;nucleobase-containing compound metabolic process;primary metabolic process;protein complex biogenesis;regulation of organelle organization;regulation of translation;RNA metabolic process;RNA processing;RNA splicing	cell part;membrane		0	54.289	289750000	21	13	6	6	6	NaN	0	1	1	4	1	6	0	1	1	4	1	6	0	1	1	4	1	6	0	5.5	4.8	17.1	5.5	25.6	13798000	0	0	1278000	3984900	852780	7682000	0	0	0	27087000	0	36430000	0	1	0	4	1	7
186	P10962	P10962	Protein MAK16	MAK16	1	3	3	3	9.2	9.2	9.2	35.695	306	306	23842000	40591000	51877000	53366000	20608000	45016000				cell cycle;cellular metabolic process;cellular nitrogen compound metabolic process;cellular process;macromolecule metabolic process;metabolic process;nitrogen compound metabolic process;nucleobase-containing compound metabolic process;primary metabolic process;ribosomal large subunit biogenesis;RNA metabolic process;RNA processing;rRNA processing	cell part;intracellular non-membrane-bounded organelle;intracellular organelle;macromolecular complex;nucleolus;organelle;preribosome;ribonucleoprotein complex		0	23.436	235300000	12	14	3	3	3	NaN	2	3	2	2	1	3	2	3	2	2	1	3	2	3	2	2	1	3	5.6	9.2	5.6	5.6	2.6	9.2	19608000	1986800	3382600	4323100	4447200	1717400	3751300	0	0	22195000	29869000	0	18437000	2	3	2	2	1	4
187	P10963	P10963	Phosphoenolpyruvate carboxykinase [ATP]	PCK1	1	6	6	6	13.1	13.1	13.1	60.983	549	549	0	126160000	73040000	13889000	86679000	41819000				alcohol metabolic process;biosynthetic process;carbohydrate metabolic process;cellular metabolic process;cellular process;metabolic process;primary metabolic process;small molecule metabolic process	cell part;cytosol	Carbon fixation in photosynthetic organisms;Citrate cycle (TCA cycle);Glycolysis / Gluconeogenesis;Pyruvate metabolism	0	45.8	341580000	28	17	6	6	6	NaN	0	4	3	1	5	2	0	4	3	1	5	2	0	4	3	1	5	2	0	9.7	6.7	2.4	11.7	3.8	12199000	0	4505600	2608600	496030	3095700	1493500	0	26045000	32136000	0	39726000	25862000	0	5	3	1	5	3
188	P10964	P10964	DNA-directed RNA polymerase I subunit RPA190	RPA190	1	5	4	4	4.3	3.7	3.7	186.43	1664	1664	0	0	0	0	0	14877000				biosynthetic process;cellular metabolic process;cellular nitrogen compound metabolic process;cellular process;macromolecule metabolic process;metabolic process;nitrogen compound metabolic process;nucleobase-containing compound metabolic process;primary metabolic process;ribosome biogenesis;RNA metabolic process;transcription from RNA polymerase I promoter	cell part;intracellular non-membrane-bounded organelle;intracellular organelle;macromolecular complex;nucleolus;organelle;protein complex;RNA polymerase complex	Purine metabolism;Pyrimidine metabolism;RNA polymerase	0	71.895	14877000	94	4	5	4	4	NaN	0	0	2	2	0	1	0	0	1	2	0	1	0	0	1	2	0	1	0	0	1.2	2.1	0	1	158270	0	0	0	0	0	158270	0	0	0	0	0	0	0	0	1	2	0	1
189	P11076	P11076	ADP-ribosylation factor 1	ARF1	1	9	2	2	60.2	13.3	13.3	20.529	181	181	0	226510000	161510000	184170000	51701000	120550000				autophagy;biological regulation;catabolic process;cell communication;cellular metabolic process;cellular process;establishment of localization;Golgi vesicle transport;metabolic process;protein transport;response to external stimulus;response to extracellular stimulus;response to starvation;response to stimulus;response to stress;signal transduction;transport;vesicle-mediated transport	cell part;Golgi apparatus;intracellular membrane-bounded organelle;intracellular organelle;organelle		0	83.734	744440000	11	9	9	2	2	NaN	7	9	8	9	5	9	0	2	2	2	1	2	0	2	2	2	1	2	47	60.2	56.4	60.2	30.9	60.2	67676000	0	20591000	14683000	16743000	4700100	10959000	0	94416000	79101000	118500000	0	0	0	2	2	2	1	2
190	P11154	P11154	Pyruvate carboxylase 1	PYC1	1	21	21	6	20.4	20.4	6.5	130.1	1178	1178	154350000	595760000	525720000	167780000	257620000	249770000				alcohol metabolic process;biosynthetic process;carbohydrate metabolic process;cellular metabolic process;cellular process;metabolic process;primary metabolic process;small molecule metabolic process	cell part;cytosol	Citrate cycle (TCA cycle);Pyruvate metabolism	0	293.39	1951000000	54	57	21	21	6	NaN	8	12	11	8	8	8	8	12	11	8	8	8	1	3	2	2	2	3	7.6	13.2	12.4	9	8.3	8.8	30982000	2858300	8140100	8794200	2658300	4770800	3760600	62587000	90853000	97646000	57154000	57649000	60453000	8	14	11	8	8	8
191	P11484	P11484	Heat shock protein SSB1	SSB1	1	32	31	2	53.8	52.7	5.5	66.601	613	613	2000000000	2513900032	3462200064	2525700096	2595200000	3716300032				biological regulation;biosynthetic process;cell communication;cellular component disassembly;cellular component organization;cellular localization;cellular metabolic process;cellular nitrogen compound metabolic process;cellular process;cytoplasmic translation;establishment of localization;localization;macromolecule metabolic process;metabolic process;nitrogen compound metabolic process;nuclear transport;nucleobase-containing compound metabolic process;nucleocytoplasmic transport;primary metabolic process;protein folding;protein metabolic process;regulation of translation;response to external stimulus;response to extracellular stimulus;response to starvation;response to stimulus;response to stress;ribosomal subunit export from nucleus;RNA metabolic process;RNA processing;rRNA processing;translation;transport	cell part;cytoplasm;macromolecular complex;polysome;ribonucleoprotein complex		0	323.31	16813000000	30	156	32	31	2	NaN	17	22	23	18	21	24	17	22	23	18	21	23	1	1	0	0	0	0	26.8	39.3	36.9	31.2	35.9	43.9	512500000	64621000	76505000	101150000	78956000	76136000	115140000	347340000	341850000	367820000	475970000	357190000	447420000	21	25	31	22	29	28
192	P11745	P11745	Ran GTPase-activating protein 1	RNA1	1	1	1	1	4.9	4.9	4.9	45.815	407	407	0	0	0	0	45894000	17713000				biological regulation;cellular localization;cellular process;establishment of localization;gene silencing;localization;nuclear transport;nucleobase-containing compound transport;nucleocytoplasmic transport;protein targeting;protein transport;regulation of gene expression, epigenetic;ribosomal subunit export from nucleus;transport	cell part;cytosol;intracellular membrane-bounded organelle;intracellular organelle;nucleus;organelle	RNA transport	0	17.839	63607000	30	2	1	1	1	NaN	0	0	0	0	1	1	0	0	0	0	1	1	0	0	0	0	1	1	0	0	0	0	4.9	4.9	2120200	0	0	0	0	1529800	590450	0	0	0	0	0	0	0	0	0	0	1	1
193	P12385	P12385	Eukaryotic peptide chain release factor subunit 1	SUP45	1	10	10	10	25.9	25.9	25.9	49.005	437	437	11990000	214600000	271440000	142640000	77937000	233730000				biosynthetic process;cellular component disassembly;cellular component organization;cellular metabolic process;cellular nitrogen compound metabolic process;cellular process;macromolecule metabolic process;metabolic process;nitrogen compound metabolic process;nucleobase-containing compound metabolic process;primary metabolic process;RNA metabolic process;transcription termination, DNA-dependent	cell part;cytosol;intracellular non-membrane-bounded organelle;intracellular organelle;macromolecular complex;organelle;protein complex;ribonucleoprotein complex	mRNA surveillance pathway	0	151.57	952340000	28	27	10	10	10	NaN	2	6	5	3	6	5	2	6	5	3	6	5	2	6	5	3	6	5	5.5	16	12.4	8.5	16	12.1	33955000	428220	7664400	9694200	5094200	2726000	8347600	0	66935000	77440000	62725000	58679000	67633000	2	6	5	3	6	5
194	P12686	P12686	37S ribosomal protein MRP13, mitochondrial	MRP13	1	1	1	1	2.7	2.7	2.7	38.988	339	339	0	0	0	0	0	0	Mitochondrion			biosynthetic process;cellular component organization;cellular metabolic process;cellular process;macromolecule metabolic process;metabolic process;mitochondrial translation;mitochondrion organization;organelle organization;primary metabolic process;protein metabolic process;translation	cell part;macromolecular complex;ribonucleoprotein complex;small ribosomal subunit		0.0094451	6.058	0	16	1	1	1	1	NaN	0	1	0	0	0	0	0	1	0	0	0	0	0	1	0	0	0	0	0	2.7	0	0	0	0	0	0	0	0	0	0	0	0	0	0	0	0	0	0	1	0	0	0	0
195	P12687	P12687	54S ribosomal protein L2, mitochondrial	MRP7	1	22	22	22	51.2	51.2	51.2	43.226	371	371	581619968	1664300032	1488300032	2191000064	624969984	1553500032	Mitochondrion			biosynthetic process;cellular component organization;cellular metabolic process;cellular process;macromolecule metabolic process;metabolic process;mitochondrial translation;mitochondrion organization;organelle organization;primary metabolic process;protein metabolic process;translation	cell part;macromolecular complex;ribonucleoprotein complex		0	251.54	8103700000	19	102	22	22	22	NaN	8	16	16	17	10	15	8	16	16	17	10	15	8	16	16	17	10	15	21.3	42	34	45.8	24.5	36.1	279780000	27265000	50241000	43668000	87910000	25212000	45484000	130680000	173570000	154330000	264650000	118610000	205350000	8	20	18	22	11	23
196	P12688	P12688	Serine/threonine-protein kinase YPK1	YPK1	1	3	1	1	4.1	1.5	1.5	76.479	680	680	0	0	8374600	0	0	13890000				biological regulation;cell wall organization;cell wall organization or biogenesis;cellular component assembly;cellular component organization;cellular lipid metabolic process;cellular macromolecular complex assembly;cellular membrane organization;cellular metabolic process;cellular process;endocytosis;establishment of localization;lipid metabolic process;macromolecular complex assembly;macromolecule metabolic process;macromolecule modification;membrane invagination;membrane organization;metabolic process;phosphorus metabolic process;primary metabolic process;protein complex assembly;protein metabolic process;protein modification process;protein phosphorylation;regulation of protein modification process;regulation of transport;response to chemical stimulus;response to stimulus;transport;vesicle-mediated transport	cell part;cytosol;membrane;plasma membrane;site of polarized growth		0.0072202	6.1631	22264000	32	2	3	1	1	NaN	1	0	1	0	0	2	0	0	1	0	0	1	0	0	1	0	0	1	1.5	0	1.5	0	0	2.6	695760	0	0	261700	0	0	434060	0	0	0	0	0	0	0	0	1	0	0	1
197	P12695	P12695	Dihydrolipoyllysine-residue acetyltransferase component of pyruvate dehydrogenase complex, mitochondrial	LAT1	1	12	12	12	27.4	27.4	27.4	51.817	482	482	37625000	908120000	381880000	269720000	765980032	472060000	Mitochondrion			biosynthetic process;cellular ketone metabolic process;cellular metabolic process;cellular process;cofactor metabolic process;metabolic process;organic acid metabolic process;small molecule metabolic process	cell part;macromolecular complex;protein complex;pyruvate dehydrogenase complex	Citrate cycle (TCA cycle);Glycolysis / Gluconeogenesis;Pyruvate metabolism	0	126.48	2835400000	23	39	12	12	12	NaN	3	10	7	5	8	6	3	10	7	5	8	6	3	10	7	5	8	6	5.8	23.4	17.4	10.8	17	15.4	117930000	1635900	38387000	14682000	11727000	33303000	18191000	37361000	176380000	77271000	68585000	169270000	87107000	2	10	8	5	7	7
198	P12709	P12709	Glucose-6-phosphate isomerase	PGI1	1	1	1	1	2.5	2.5	2.5	61.298	554	554	0	0	0	0	0	13598000	Mitochondrion			alcohol metabolic process;biosynthetic process;carbohydrate metabolic process;catabolic process;cellular metabolic process;cellular nitrogen compound metabolic process;cellular process;cofactor metabolic process;generation of precursor metabolites and energy;heterocycle metabolic process;metabolic process;nitrogen compound metabolic process;nucleobase-containing compound metabolic process;nucleobase-containing small molecule metabolic process;nucleotide metabolic process;primary metabolic process;small molecule metabolic process	cell part;intracellular membrane-bounded organelle;intracellular organelle;mitochondrion;organelle	Amino sugar and nucleotide sugar metabolism;Glycolysis / Gluconeogenesis;Pentose phosphate pathway;Starch and sucrose metabolism	0.0027137	7.2361	13598000	25	2	1	1	1	NaN	0	0	1	0	0	1	0	0	1	0	0	1	0	0	1	0	0	1	0	0	2.5	0	0	2.5	543930	0	0	0	0	0	543930	0	0	0	0	0	0	0	0	1	0	0	1
199	P12868	P12868	E3 ubiquitin-protein ligase PEP5	PEP5	1	1	1	1	0.7	0.7	0.7	117.48	1029	1029	0	30412000	0	0	0	39966000				biological regulation;cellular component organization;cellular membrane organization;cellular metabolic process;cellular process;chromatin modification;chromatin organization;chromosome organization;endosome transport;establishment of localization;Golgi vesicle transport;histone modification;macromolecule metabolic process;macromolecule modification;membrane fusion;membrane organization;metabolic process;organelle organization;primary metabolic process;protein metabolic process;protein modification by small protein conjugation or removal;protein modification process;protein transport;regulation of organelle organization;regulation of transport;transport;vacuolar transport;vacuole organization;vesicle-mediated transport	cell part;macromolecular complex;membrane;protein complex		0.0062735	6.478	70378000	55	2	1	1	1	NaN	0	1	0	0	0	1	0	1	0	0	0	1	0	1	0	0	0	1	0	0.7	0	0	0	0.7	1279600	0	552950	0	0	0	726650	0	0	0	0	0	0	0	1	0	0	0	1
200	P12945	P12945	N-terminal acetyltransferase A complex subunit NAT1	NAT1	1	2	2	2	2.9	2.9	2.9	98.904	854	854	0	0	0	12102000	0	16234000	Mitochondrion			cellular metabolic process;cellular process;macromolecule metabolic process;macromolecule modification;metabolic process;primary metabolic process;protein acylation;protein metabolic process;protein modification process	cell part;macromolecular complex;protein acetyltransferase complex;protein complex		0	12.619	28336000	45	2	2	2	2	NaN	0	0	0	1	0	1	0	0	0	1	0	1	0	0	0	1	0	1	0	0	0	1.5	0	1.4	629690	0	0	0	268940	0	360750	0	0	0	0	0	0	0	0	0	1	0	1
201	P13393	P13393	TATA-box-binding protein	SPT15	1	3	3	3	14.2	14.2	14.2	27.003	240	240	37065000	22210000	0	50530000	52629000	0				biological regulation;biosynthetic process;cellular component assembly;cellular component organization;cellular macromolecular complex assembly;cellular metabolic process;cellular nitrogen compound metabolic process;cellular process;DNA integration;DNA metabolic process;macromolecular complex assembly;macromolecule metabolic process;metabolic process;nitrogen compound metabolic process;nucleobase-containing compound metabolic process;primary metabolic process;RNA metabolic process;transcription from RNA polymerase I promoter;transposition	cell part;intracellular membrane-bounded organelle;intracellular organelle;macromolecular complex;nucleoplasm;nucleus;organelle;protein complex;transcription factor complex	Basal transcription factors;Huntington's disease	0	20.173	162430000	15	8	3	3	3	NaN	2	2	1	2	2	1	2	2	1	2	2	1	2	2	1	2	2	1	11.2	7.1	4.2	7.1	7.1	4.2	9550900	1192900	1480700	0	3368700	3508600	0	0	0	0	0	0	0	2	2	1	1	1	1
202	P13663	P13663	Aspartate-semialdehyde dehydrogenase	HOM2	1	1	1	1	3.8	3.8	3.8	39.543	365	365	0	0	0	0	0	0				amine metabolic process;biosynthetic process;cellular amino acid metabolic process;cellular ketone metabolic process;cellular metabolic process;cellular nitrogen compound metabolic process;cellular process;metabolic process;nitrogen compound metabolic process;organic acid metabolic process;primary metabolic process;small molecule metabolic process;sulfur compound metabolic process	cell part;cytoplasm	Cysteine and methionine metabolism;Glycine, serine and threonine metabolism;Lysine biosynthesis	0.0062893	6.4821	0	20	1	1	1	1	NaN	0	0	0	0	1	0	0	0	0	0	1	0	0	0	0	0	1	0	0	0	0	0	3.8	0	0	0	0	0	0	0	0	0	0	0	0	0	0	0	0	0	0	1	0
203	P13856	P13856	Ras-related protein RSR1	RSR1	1	5	5	5	20.6	20.6	20.6	30.39	272	272	25471000	58082000	67647000	18513000	0	63132000				biological regulation;cell budding;cell division;cellular process;establishment or maintenance of cell polarity;metabolic process;reproduction;response to stimulus;signal transduction	cell part;membrane;plasma membrane;site of polarized growth		0	51.248	232850000	19	16	5	5	5	NaN	2	2	2	2	2	4	2	2	2	2	2	4	2	2	2	2	2	4	8.8	8.5	8.5	8.5	8.5	16.2	12255000	1340600	3057000	3560300	974390	0	3322800	0	0	0	0	0	0	3	3	2	2	2	4
204	P14020	P14020	Dolichol-phosphate mannosyltransferase	DPM1	1	8	8	8	37.1	37.1	37.1	30.362	267	267	148690000	454809984	323409984	154880000	148430000	354620000	Mitochondrion	MOM		biosynthetic process;carbohydrate metabolic process;cellular lipid metabolic process;cellular metabolic process;cellular process;lipid metabolic process;macromolecule metabolic process;macromolecule modification;metabolic process;primary metabolic process;protein glycosylation;protein lipidation;protein metabolic process;protein modification process	cell part;endoplasmic reticulum;intracellular membrane-bounded organelle;intracellular organelle;membrane;organelle	N-Glycan biosynthesis	0	212.97	1584800000	15	35	8	8	8	NaN	4	7	6	5	5	6	4	7	6	5	5	6	4	7	6	5	5	6	16.1	34.1	26.6	25.1	20.2	27	102020000	9912600	30320000	21560000	8415900	9895700	21910000	61575000	83514000	74656000	85655000	69319000	116720000	5	8	6	5	5	6
205	P14063	P14063	54S ribosomal protein L31, mitochondrial	MRPL31	1	4	4	4	22.9	22.9	22.9	15.52	131	131	0	83080000	53576000	27489000	58396000	34660000	Mitochondrion			biosynthetic process;cellular component organization;cellular metabolic process;cellular process;macromolecule metabolic process;metabolic process;mitochondrial translation;mitochondrion organization;organelle organization;primary metabolic process;protein metabolic process;translation	cell part;macromolecular complex;ribonucleoprotein complex		0	23.103	257200000	5	6	4	4	4	NaN	0	1	2	1	1	1	0	1	2	1	1	1	0	1	2	1	1	1	0	5.3	16	7.6	6.9	7.6	45942000	0	16616000	10715000	5497900	11679000	6932000	0	0	0	0	0	0	0	1	2	1	1	1
206	P14120	P14120	60S ribosomal protein L30	RPL30	1	7	7	7	61	61	61	11.415	105	105	732640000	1708400000	1737400064	412750016	1081100032	1241299968				biological regulation;biosynthetic process;cellular metabolic process;cellular nitrogen compound metabolic process;cellular process;cytoplasmic translation;macromolecule metabolic process;metabolic process;nitrogen compound metabolic process;nucleobase-containing compound metabolic process;primary metabolic process;protein metabolic process;RNA metabolic process;RNA processing;rRNA processing;translation	cell part;cytoplasm;macromolecular complex;ribonucleoprotein complex	Ribosome	0	199.68	6913600000	5	44	7	7	7	NaN	7	6	7	3	6	5	7	6	7	3	6	5	7	6	7	3	6	5	61	59	61	40	60	57.1	1346300000	143800000	338510000	324990000	82550000	208160000	248260000	452890000	535510000	553630000	236130000	625190000	450780000	10	7	10	3	9	5
207	P14126	P14126	60S ribosomal protein L3	RPL3	1	38	38	38	64.6	64.6	64.6	43.757	387	387	68507000832	140760006656	120279998464	78558003200	81128996864	97487003648				biosynthetic process;cellular component assembly;cellular component organization;cellular macromolecular complex assembly;cellular metabolic process;cellular process;cytoplasmic translation;macromolecular complex assembly;macromolecule metabolic process;metabolic process;primary metabolic process;protein metabolic process;ribonucleoprotein complex assembly;translation	cell part;macromolecular complex;ribonucleoprotein complex	Ribosome	0	323.31	586720000000	20	543	38	38	38	NaN	27	30	30	28	33	29	27	30	30	28	33	29	27	30	30	28	33	29	52.7	55.8	60.2	54	59.2	54	20453000000	2600500000	4427700000	3956100000	2865000000	3053000000	3550600000	7328600000	10714000000	11246000000	7737900000	8274100000	7967500000	97	97	98	71	90	90
208	P14540	P14540	Fructose-bisphosphate aldolase	FBA1	1	4	4	4	17.3	17.3	17.3	39.62	359	359	0	367780000	251030000	115220000	571660032	0	Mitochondrion			alcohol metabolic process;biosynthetic process;carbohydrate metabolic process;catabolic process;cellular metabolic process;cellular process;generation of precursor metabolites and energy;metabolic process;primary metabolic process;small molecule metabolic process	cell part;cytosol;intracellular membrane-bounded organelle;intracellular organelle;mitochondrion;organelle	Carbon fixation in photosynthetic organisms;Fructose and mannose metabolism;Glycolysis / Gluconeogenesis;Methane metabolism;Pentose phosphate pathway	0	84.854	1305700000	16	14	4	4	4	NaN	0	3	2	3	4	1	0	3	2	3	4	1	0	3	2	3	4	1	0	11.1	6.1	11.1	17.3	3.3	81606000	0	22987000	15689000	7201000	35729000	0	0	148970000	118630000	57747000	307180000	0	0	4	2	2	5	1
209	P14742	P14742	Glutamine--fructose-6-phosphate aminotransferase [isomerizing]	GFA1	1	16	16	16	29.8	29.8	29.8	80.046	717	717	164260000	390440000	365220000	208440000	283940000	350129984				alcohol metabolic process;amine metabolic process;biosynthetic process;carbohydrate metabolic process;cell wall organization or biogenesis;cellular amino acid metabolic process;cellular cell wall organization or biogenesis;cellular ketone metabolic process;cellular metabolic process;cellular nitrogen compound metabolic process;cellular process;macromolecule metabolic process;metabolic process;nitrogen compound metabolic process;nucleobase-containing compound metabolic process;nucleotide-sugar metabolic process;organic acid metabolic process;polysaccharide metabolic process;primary metabolic process;small molecule metabolic process		Alanine, aspartate and glutamate metabolism;Amino sugar and nucleotide sugar metabolism	0	323.31	1762400000	39	51	16	16	16	NaN	2	11	8	8	8	10	2	11	8	8	8	10	2	11	8	8	8	10	3.8	22.7	14.4	16	13.9	19.2	40637000	4211800	8573400	8111700	4472900	7280500	7987000	103130000	88634000	88870000	63126000	95525000	76310000	2	13	9	8	10	9
210	P15019;P53228	P15019	Transaldolase	TAL1	2	3	3	3	8.7	8.7	8.7	37.036	335	NaN	0	0	0	0	95132000	0				alcohol metabolic process;carbohydrate metabolic process;catabolic process;cellular metabolic process;cellular nitrogen compound metabolic process;cellular process;cofactor metabolic process;heterocycle metabolic process;metabolic process;nitrogen compound metabolic process;nucleobase-containing compound metabolic process;nucleobase-containing small molecule metabolic process;nucleotide metabolic process;primary metabolic process;small molecule metabolic process	cell part;cytoplasm;intracellular membrane-bounded organelle;intracellular organelle;nucleus;organelle	Pentose phosphate pathway	0	18.348	95132000	19	3	NaN	NaN	NaN	NaN	0	0	0	0	3	0	0	0	0	0	3	0	0	0	0	0	3	0	0	0	0	0	8.7	0	5007000	0	0	0	0	5007000	0	0	0	0	0	0	0	0	0	0	0	3	0
211	P15108	P15108	ATP-dependent molecular chaperone HSC82	HSC82	1	13	1	1	20.3	1.7	1.7	80.899	705	705	0	0	0	0	19028000	0	Mitochondrion			biological regulation;cellular component assembly;cellular component organization;cellular macromolecular complex assembly;cellular metabolic process;cellular nitrogen compound metabolic process;cellular process;chromosome organization;DNA metabolic process;homeostatic process;macromolecular complex assembly;macromolecule metabolic process;metabolic process;nitrogen compound metabolic process;nucleobase-containing compound metabolic process;organelle organization;primary metabolic process;protein complex assembly;protein folding;protein metabolic process;response to abiotic stimulus;response to heat;response to stimulus;response to stress;ribonucleoprotein complex assembly;telomere organization	cell part;intracellular membrane-bounded organelle;intracellular organelle;mitochondrion;organelle	Antigen processing and presentation;NOD-like receptor signaling pathway;Pathways in cancer;Plant-pathogen interaction;Progesterone-mediated oocyte maturation;Prostate cancer;Protein processing in endoplasmic reticulum	0.002574	6.7934	19028000	37	1	13	1	1	NaN	3	8	7	6	9	9	0	0	0	0	1	0	0	0	0	0	1	0	5.5	12.9	11.6	10.2	15.6	13.2	514280	0	0	0	0	514280	0	0	0	0	0	0	0	0	0	0	0	1	0
212	P15180	P15180	Lysine--tRNA ligase, cytoplasmic	KRS1	1	1	1	1	1.4	1.4	1.4	67.958	591	591	0	0	0	0	0	14382000				amine metabolic process;cellular amino acid metabolic process;cellular ketone metabolic process;cellular metabolic process;cellular nitrogen compound metabolic process;cellular process;macromolecule metabolic process;metabolic process;nitrogen compound metabolic process;nucleobase-containing compound metabolic process;organic acid metabolic process;primary metabolic process;RNA metabolic process;small molecule metabolic process;tRNA aminoacylation for protein translation;tRNA metabolic process	cell part;cytoplasm	Aminoacyl-tRNA biosynthesis	0.0062267	6.4294	14382000	27	2	1	1	1	NaN	0	0	0	1	0	1	0	0	0	1	0	1	0	0	0	1	0	1	0	0	0	1.4	0	1.4	532680	0	0	0	0	0	532680	0	0	0	0	0	0	0	0	0	1	0	1
213	P15367	P15367	Signal peptidase complex catalytic subunit SEC11	SEC11	1	1	1	1	10.2	10.2	10.2	18.762	167	167	0	27906000	0	29450000	20048000	37080000				cellular metabolic process;cellular process;establishment of localization;macromolecule metabolic process;metabolic process;peptide metabolic process;primary metabolic process;protein maturation;protein metabolic process;protein targeting;protein transport;transport	cell part;endoplasmic reticulum;intracellular membrane-bounded organelle;intracellular organelle;macromolecular complex;organelle;protein complex	Protein export	0	12.881	114480000	8	3	1	1	1	NaN	0	1	0	1	1	1	0	1	0	1	1	1	0	1	0	1	1	1	0	10.2	0	10.2	10.2	10.2	14311000	0	3488300	0	3681200	2506000	4635100	0	0	0	0	0	0	0	1	0	1	0	1
214	P15424	P15424	ATP-dependent RNA helicase MSS116, mitochondrial	MSS116	1	37	37	37	50	50	50	76.268	664	664	2925799936	5445199872	5750400000	3491699968	4787800064	4587500032	Mitochondrion	Matrix		biological regulation;biosynthetic process;cellular metabolic process;cellular nitrogen compound metabolic process;cellular process;macromolecule metabolic process;metabolic process;mRNA metabolic process;mRNA processing;nitrogen compound metabolic process;nucleobase-containing compound metabolic process;primary metabolic process;regulation of translation;RNA metabolic process;RNA processing;RNA splicing;transcription elongation, DNA-dependent	cell part		0	323.31	26988000000	37	202	37	37	37	NaN	19	26	29	23	22	26	19	26	29	23	22	26	19	26	29	23	22	26	31	39.9	42.5	34.2	36.1	39.3	469230000	65260000	86753000	90795000	65383000	84333000	76709000	805920000	726370000	779460000	629840000	780620000	663080000	19	38	41	35	34	35
215	P15646	P15646	rRNA 2-O-methyltransferase fibrillarin	NOP1	1	16	16	16	50.2	50.2	50.2	34.465	327	327	913230016	4245900032	3221900032	2443300096	1823500032	3755500032				biological regulation;cellular metabolic process;cellular nitrogen compound metabolic process;cellular process;macromolecule metabolic process;macromolecule modification;metabolic process;nitrogen compound metabolic process;nucleobase-containing compound metabolic process;one-carbon metabolic process;primary metabolic process;RNA metabolic process;RNA modification;RNA processing;rRNA processing;small molecule metabolic process;snoRNA processing;tRNA metabolic process;tRNA processing	cell part;intracellular non-membrane-bounded organelle;intracellular organelle;macromolecular complex;nucleolus;organelle;preribosome;ribonucleoprotein complex;small nucleolar ribonucleoprotein complex	Ribosome biogenesis in eukaryotes	0	247.88	16403000000	16	121	16	16	16	NaN	9	14	14	13	12	15	9	14	14	13	12	15	9	14	14	13	12	15	28.1	43.1	45.3	44.6	41	49.8	831350000	50419000	200400000	163590000	126760000	98668000	191520000	571120000	744660000	537610000	618650000	498000000	675980000	14	25	23	19	16	24
216	P15703	P15703	Glucan 1,3-beta-glucosidase	BGL2	1	7	7	7	25.6	25.6	25.6	34.118	313	313	24774000	205290000	262880000	0	39847000	72105000				carbohydrate metabolic process;cell wall organization;cell wall organization or biogenesis;cellular cell wall organization;cellular cell wall organization or biogenesis;cellular component organization;cellular process;external encapsulating structure organization;metabolic process;primary metabolic process	cell part;cell wall;external encapsulating structure;extracellular region	Starch and sucrose metabolism	0	130.5	604900000	12	13	7	7	7	NaN	1	3	5	1	1	3	1	3	5	1	1	3	1	3	5	1	1	3	2.9	11.8	22.7	5.1	2.9	10.9	48097000	2064500	17108000	19596000	0	3320600	6008800	0	60728000	82949000	0	0	38723000	1	3	5	1	0	3
217	P15992	P15992	Heat shock protein 26	HSP26	1	12	12	12	58.4	58.4	58.4	23.879	214	214	572220032	2321600000	1522599936	961510016	1802400000	1177799936	Mitochondrion			cellular metabolic process;cellular process;macromolecule metabolic process;metabolic process;primary metabolic process;protein folding;protein metabolic process;response to abiotic stimulus;response to heat;response to stimulus;response to stress	cell part;cytoplasm;intracellular membrane-bounded organelle;intracellular non-membrane-bounded organelle;intracellular organelle;macromolecular complex;nucleus;organelle;ribonucleoprotein complex	Protein processing in endoplasmic reticulum	0	241.91	8358200000	12	58	12	12	12	NaN	7	12	9	7	5	8	7	12	9	7	5	8	7	12	9	7	5	8	36.9	58.4	50.9	45.3	29.4	43.5	581500000	41624000	149080000	108010000	66107000	135170000	81513000	583820000	559750000	465190000	364770000	568940000	347530000	10	15	10	8	6	9
218	P16140	P16140	V-type proton ATPase subunit B	VMA2	1	35	35	35	72.7	72.7	72.7	57.749	517	517	1552999936	3056399872	3911600128	1921299968	2710599936	1838099968				biological regulation;cellular homeostasis;cellular ion homeostasis;cellular metabolic process;cellular nitrogen compound metabolic process;cellular process;establishment of localization;heterocycle metabolic process;homeostatic process;hydrogen transport;ion transport;metabolic process;nitrogen compound metabolic process;nucleobase-containing compound metabolic process;nucleobase-containing small molecule metabolic process;nucleotide metabolic process;primary metabolic process;small molecule metabolic process;transmembrane transport;transport	cell part;macromolecular complex;membrane;protein complex	Collecting duct acid secretion;Epithelial cell signaling in Helicobacter pylori infection;Oxidative phosphorylation;Phagosome;Rheumatoid arthritis;Vibrio cholerae infection	0	323.31	14991000000	29	207	35	35	35	NaN	21	29	28	23	31	26	21	29	28	23	31	26	21	29	28	23	31	26	45.6	66.7	59.2	53.2	68.1	56.5	406880000	41739000	77731000	102220000	58175000	72142000	54872000	271520000	297940000	304460000	233880000	312630000	184200000	28	44	40	27	38	30
219	P16387	P16387	Pyruvate dehydrogenase E1 component subunit alpha, mitochondrial	PDA1	1	3	3	3	6.9	6.9	6.9	46.343	420	420	23723000	43591000	33928000	41015000	72009000	84404000	Mitochondrion			alcohol metabolic process;biosynthetic process;carbohydrate metabolic process;catabolic process;cell growth;cellular ketone metabolic process;cellular metabolic process;cellular process;cofactor metabolic process;filamentous growth;generation of precursor metabolites and energy;growth;growth of unicellular organism as a thread of attached cells;metabolic process;organic acid metabolic process;primary metabolic process;pseudohyphal growth;small molecule metabolic process	cell part;intracellular membrane-bounded organelle;intracellular non-membrane-bounded organelle;intracellular organelle;macromolecular complex;mitochondrion;organelle;protein complex;pyruvate dehydrogenase complex	Butanoate metabolism;Citrate cycle (TCA cycle);Glycolysis / Gluconeogenesis;Pyruvate metabolism;Valine, leucine and isoleucine biosynthesis	0	20.399	298670000	26	9	3	3	3	NaN	1	1	1	1	3	2	1	1	1	1	3	2	1	1	1	1	3	2	2.6	2.6	2.6	2.6	6.9	4.8	11487000	912420	1676600	1304900	1577500	2769600	3246300	0	0	0	0	0	0	1	1	1	1	3	2
220	P16451	P16451	Pyruvate dehydrogenase complex protein X component, mitochondrial	PDX1	1	2	2	2	5.1	5.1	5.1	45.361	410	410	0	13243000	0	0	0	0	Mitochondrion			biosynthetic process;cellular ketone metabolic process;cellular metabolic process;cellular process;cofactor metabolic process;metabolic process;organic acid metabolic process;small molecule metabolic process	cell part;macromolecular complex;protein complex;pyruvate dehydrogenase complex		0	11.641	13243000	24	1	2	2	2	NaN	0	2	0	0	0	0	0	2	0	0	0	0	0	2	0	0	0	0	0	5.1	0	0	0	0	551800	0	551800	0	0	0	0	0	0	0	0	0	0	0	1	0	0	0	0
221	P16474	P16474	78 kDa glucose-regulated protein homolog	KAR2	1	23	20	20	31.4	28.6	28.6	74.467	682	682	84092000	390260000	327180000	319510016	92016000	524990016				catabolic process;cellular component organization;cellular metabolic process;cellular process;establishment of localization;macromolecule metabolic process;metabolic process;organelle fusion;organelle organization;primary metabolic process;protein metabolic process;protein transport;proteolysis;proteolysis involved in cellular protein catabolic process;response to chemical stimulus;response to stimulus;response to stress;transmembrane transport;transport	cell part;endoplasmic reticulum;intracellular membrane-bounded organelle;intracellular organelle;macromolecular complex;organelle;protein complex	Prion diseases;Protein export;Protein processing in endoplasmic reticulum	0	177.75	1738000000	33	53	23	20	20	NaN	4	9	11	14	6	14	3	9	10	12	5	12	3	9	10	12	5	12	8.4	11.9	18.6	20.5	10.7	17.2	38995000	1650400	8439800	6027100	8794700	1143600	12939000	31588000	56454000	53487000	74182000	42449000	81706000	5	9	9	14	3	13
222	P16521;P53978	P16521	Elongation factor 3A	YEF3	2	34	34	34	29.2	29.2	29.2	115.94	1044	NaN	603369984	1533400064	1366000000	1456999936	408660000	2691399936				biosynthetic process;cellular component disassembly;cellular component organization;cellular metabolic process;cellular process;macromolecule metabolic process;metabolic process;translational elongation	cell part;intracellular non-membrane-bounded organelle;intracellular organelle;macromolecular complex;organelle;ribonucleoprotein complex;ribosome		0	323.31	8059800000	49	141	NaN	NaN	NaN	NaN	12	23	21	22	10	28	12	23	21	22	10	28	12	23	21	22	10	28	12.8	20.5	18.4	21.2	10.2	26.5	124810000	10096000	21815000	20088000	24863000	5992900	41957000	129430000	176450000	141180000	163880000	77656000	195950000	14	30	25	25	13	34
223	P16547	P16547	Mitochondrial outer membrane protein OM45	OM45	1	12	12	12	30	30	30	44.58	393	393	71239000	169890000	122520000	184050000	27354000	197530000	Mitochondrion	MOM			cell part;intracellular membrane-bounded organelle;intracellular organelle;membrane;mitochondrion;organelle		0	118.69	772580000	22	33	12	12	12	NaN	3	5	4	6	3	9	3	5	4	6	3	9	3	5	4	6	3	9	7.6	15.3	13.2	15	9.2	23.9	29960000	3238100	6445900	4262900	6325400	1243400	8444800	49413000	51889000	42170000	55386000	0	54278000	3	5	6	7	3	9
224	P16861	P16861	ATP-dependent 6-phosphofructokinase subunit alpha	PFK1	1	8	8	8	8.8	8.8	8.8	107.97	987	987	0	15987000	0	30473000	80321000	89457000	Mitochondrion	MOM		alcohol metabolic process;carbohydrate metabolic process;catabolic process;cellular metabolic process;cellular process;establishment of localization;generation of precursor metabolites and energy;hydrogen transport;ion transport;metabolic process;phosphorus metabolic process;primary metabolic process;small molecule metabolic process;transport	cell part;intracellular membrane-bounded organelle;intracellular organelle;macromolecular complex;membrane;mitochondrion;organelle;protein complex	Fructose and mannose metabolism;Galactose metabolism;Glycolysis / Gluconeogenesis;Methane metabolism;Pentose phosphate pathway	0	109.15	216240000	54	17	8	8	8	NaN	1	3	0	4	4	5	1	3	0	4	4	5	1	3	0	4	4	5	1	3.4	0	4.6	3.7	6.1	4004400	0	296060	0	564310	1487400	1656600	0	0	0	0	0	0	1	3	0	4	4	5
225	P16892;P14681	P16892	Mitogen-activated protein kinase FUS3	FUS3	2	5	5	5	13.3	13.3	13.3	40.772	353	NaN	0	125210000	123610000	26893000	52372000	20951000	Mitochondrion			biological regulation;cell division;cellular component organization;cellular metabolic process;cellular process;filamentous growth;growth;growth of unicellular organism as a thread of attached cells;invasive growth in response to glucose limitation;macromolecule metabolic process;macromolecule modification;metabolic process;mitosis;nuclear division;organelle fission;organelle organization;phosphorus metabolic process;primary metabolic process;protein metabolic process;protein modification process;protein phosphorylation;regulation of cell cycle;regulation of transport;response to stimulus;signal transduction	cell part;cytoplasm;intracellular membrane-bounded organelle;intracellular organelle;nucleus;organelle;periplasmic space;site of polarized growth	Acute myeloid leukemia;Adherens junction;Aldosterone-regulated sodium reabsorption;Alzheimer's disease;Axon guidance;B cell receptor signaling pathway;Bladder cancer;Chagas disease (American trypanosomiasis);Chemokine signaling pathway;Chronic myeloid leukemia;Colorectal cancer;Dorso-ventral axis formation;Endometrial cancer;ErbB signaling pathway;Fc epsilon RI signaling pathway;Fc gamma R-mediated phagocytosis;Focal adhesion;Gap junction;Glioma;GnRH signaling pathway;Hepatitis C;Insulin signaling pathway;ko05152;Leishmaniasis;Long-term depression;Long-term potentiation;MAPK signaling pathway;MAPK signaling pathway - fly;Melanogenesis;Melanoma;mTOR signaling pathway;Natural killer cell mediated cytotoxicity;Neurotrophin signaling pathway;NOD-like receptor signaling pathway;Non-small cell lung cancer;Oocyte meiosis;Osteoclast differentiation;Pancreatic cancer;Pathways in cancer;Prion diseases;Progesterone-mediated oocyte maturation;Prostate cancer;Regulation of actin cytoskeleton;Renal cell carcinoma;Shigellosis;T cell receptor signaling pathway;TGF-beta signaling pathway;Thyroid cancer;Toll-like receptor signaling pathway;Toxoplasmosis;Type II diabetes mellitus;Vascular smooth muscle contraction;VEGF signaling pathway	0	31.702	349030000	17	13	NaN	NaN	NaN	NaN	1	3	4	1	2	2	1	3	4	1	2	2	1	3	4	1	2	2	3.4	7.9	9.9	2.8	5.1	5.7	11127000	0	3408500	4637900	1581900	3080700	1232400	0	33124000	47344000	0	38367000	0	1	3	4	0	2	3
226	P17076	P17076	60S ribosomal protein L8-A	RPL8A	1	26	6	6	70.7	17.2	17.2	28.124	256	256	1978700032	2784300032	2059800064	2707899904	1178800000	2852100096				biosynthetic process;cellular metabolic process;cellular nitrogen compound metabolic process;cellular process;cytoplasmic translation;macromolecule metabolic process;metabolic process;nitrogen compound metabolic process;nucleobase-containing compound metabolic process;primary metabolic process;protein metabolic process;RNA metabolic process;RNA processing;rRNA processing;translation	cell part;macromolecular complex;ribonucleoprotein complex	Ribosome	0	66.49	13562000000	15	63	26	6	6	NaN	21	22	24	22	23	24	5	6	6	5	4	6	5	6	6	5	4	6	61.3	61.7	65.6	62.1	62.5	65.6	708900000	115170000	127410000	108310000	150790000	49552000	157660000	1700500000	1453700000	1114200000	1426900000	876390000	1136200000	8	16	12	8	5	14
227	P17255	P17255	V-type proton ATPase catalytic subunit A;Endonuclease PI-SceI	VMA1	1	12	12	12	12.5	12.5	12.5	118.64	1071	1071	56651000	69688000	145980000	14748000	87936000	0				biological regulation;cellular homeostasis;cellular ion homeostasis;cellular metabolic process;cellular nitrogen compound metabolic process;cellular process;DNA metabolic process;DNA recombination;establishment of localization;heterocycle metabolic process;homeostatic process;hydrogen transport;ion transport;macromolecule metabolic process;metabolic process;nitrogen compound metabolic process;nucleobase-containing compound metabolic process;nucleobase-containing small molecule metabolic process;nucleotide metabolic process;primary metabolic process;protein maturation;protein metabolic process;small molecule metabolic process;transmembrane transport;transport	cell part;endomembrane system;macromolecular complex;membrane;protein complex	Collecting duct acid secretion;Epithelial cell signaling in Helicobacter pylori infection;Oxidative phosphorylation;Phagosome;Rheumatoid arthritis;Vibrio cholerae infection	0	85.529	375000000	62	23	12	12	12	NaN	3	6	6	1	7	0	3	6	6	1	7	0	3	6	6	1	7	0	3.5	5.9	6	1	7.9	0	5761200	913720	1124000	2067300	237870	1418300	0	0	0	0	0	0	0	3	7	6	1	6	0
228	P17558	P17558	37S ribosomal protein PET123, mitochondrial	PET123	1	1	1	1	3.8	3.8	3.8	35.998	318	318	0	0	11738000	8698100	13892000	20760000	Mitochondrion			biosynthetic process;cellular component organization;cellular metabolic process;cellular process;macromolecule metabolic process;metabolic process;mitochondrial translation;mitochondrion organization;organelle organization;primary metabolic process;protein metabolic process;translation	cell part;macromolecular complex;ribonucleoprotein complex;small ribosomal subunit		0.0026281	6.9897	55088000	16	3	1	1	1	NaN	0	0	1	1	1	1	0	0	1	1	1	1	0	0	1	1	1	1	0	0	3.8	3.8	3.8	3.8	3443000	0	0	733640	543630	868240	1297500	0	0	0	0	0	0	0	0	0	1	1	1
229	P17709	P17709	Glucokinase-1	GLK1	1	4	4	4	10.8	10.8	10.8	55.377	500	500	0	0	28370000	25280000	34467000	28757000	Mitochondrion			alcohol metabolic process;carbohydrate metabolic process;carbohydrate transport;catabolic process;cellular metabolic process;cellular process;establishment of localization;generation of precursor metabolites and energy;metabolic process;primary metabolic process;small molecule metabolic process;transport		Amino sugar and nucleotide sugar metabolism;Butirosin and neomycin biosynthesis;Carbohydrate digestion and absorption;Fructose and mannose metabolism;Galactose metabolism;Glycolysis / Gluconeogenesis;Insulin signaling pathway;Starch and sucrose metabolism;Streptomycin biosynthesis;Type II diabetes mellitus	0	29.753	116870000	24	6	4	4	4	NaN	0	1	1	2	1	1	0	1	1	2	1	1	0	1	1	2	1	1	0	2.8	1.6	6.4	2.8	2.8	4869700	0	0	1182100	1053300	1436100	1198200	0	0	0	0	0	0	0	1	1	2	1	1
230	P17967	P17967	Protein disulfide-isomerase	PDI1	1	2	2	2	5	5	5	58.226	522	522	0	0	10941000	0	0	23220000				biological regulation;cellular homeostasis;cellular metabolic process;cellular process;homeostatic process;macromolecule metabolic process;metabolic process;primary metabolic process;protein folding;protein metabolic process	cell part	Protein processing in endoplasmic reticulum	0	12.086	34161000	28	2	2	2	2	NaN	0	0	1	0	0	2	0	0	1	0	0	2	0	0	1	0	0	2	0	0	3.3	0	0	5	1220000	0	0	390740	0	0	829280	0	0	0	0	0	0	0	0	0	0	0	2
231	P18239;P18238	P18239	ADP,ATP carrier protein 2	PET9	2	19	19	17	42.8	42.8	38.4	34.426	318	NaN	3920399872	8030400000	6549499904	6582499840	5341100032	10565000192	Mitochondrion	MIM		cell death;cellular metabolic process;cellular process;cellular respiration;cofactor transport;death;establishment of localization;generation of precursor metabolites and energy;metabolic process;nucleobase-containing compound transport;transmembrane transport;transport	cell part;intracellular membrane-bounded organelle;intracellular organelle;membrane;mitochondrion;organelle	Calcium signaling pathway;Huntington's disease;Parkinson's disease	0	323.31	40989000000	19	134	NaN	NaN	NaN	NaN	16	16	16	14	13	17	16	16	16	14	13	17	15	14	14	13	11	15	37.4	36.2	34.3	34.6	30.5	38.7	2045800000	198700000	403850000	312780000	333340000	262720000	534450000	1082400000	1292300000	1326300000	1585800000	1383200000	1566100000	23	26	22	18	21	24
232	P18562	P18562	Uracil phosphoribosyltransferase	FUR1	1	1	1	1	6.5	6.5	6.5	24.594	216	216	0	42222000	0	15930000	0	0				biosynthetic process;cellular metabolic compound salvage;cellular metabolic process;cellular nitrogen compound metabolic process;cellular process;heterocycle metabolic process;metabolic process;nitrogen compound metabolic process;nucleobase-containing compound metabolic process;nucleobase-containing small molecule metabolic process;nucleoside metabolic process;nucleotide metabolic process;primary metabolic process;pyrimidine-containing compound salvage;small molecule metabolic process	cell part;intracellular	Pyrimidine metabolism	0.00625	6.4546	58152000	14	3	1	1	1	NaN	1	1	0	1	0	0	1	1	0	1	0	0	1	1	0	1	0	0	6.5	6.5	0	6.5	0	0	4153700	0	3015900	0	1137900	0	0	0	0	0	0	0	0	1	1	0	1	0	0
234	P18961	P18961	Serine/threonine-protein kinase YPK2/YKR2	YPK2	1	3	3	1	4	4	1.3	76.663	677	677	0	0	0	0	0	0				biological regulation;cell wall organization;cell wall organization or biogenesis;cellular component assembly;cellular component organization;cellular macromolecular complex assembly;cellular metabolic process;cellular process;macromolecular complex assembly;macromolecule metabolic process;macromolecule modification;metabolic process;phosphorus metabolic process;primary metabolic process;protein complex assembly;protein metabolic process;protein modification process;protein phosphorylation	cell part;cytoplasm;intracellular membrane-bounded organelle;intracellular organelle;nucleus;organelle		0	18.16	0	32	4	3	3	1	NaN	1	0	1	0	0	2	1	0	1	0	0	2	0	0	1	0	0	1	1.5	0	1.3	0	0	2.5	0	0	0	0	0	0	0	0	0	0	0	0	0	1	0	1	0	0	2
235	P19073	P19073	Cell division control protein 42	CDC42	1	3	3	3	19.9	19.9	19.9	21.322	191	191	0	76107000	132280000	25651000	48462000	98476000				biological regulation;cell cycle;cellular component organization;cellular process;conjugation;conjugation with cellular fusion;cytoskeleton organization;establishment or maintenance of cell polarity;filamentous growth;growth;growth of unicellular organism as a thread of attached cells;invasive growth in response to glucose limitation;metabolic process;multi-organism process;organelle organization;regulation of cell cycle;regulation of mitotic cell cycle;regulation of organelle organization;regulation of transport;reproduction;response to stimulus;signal transduction	cell part;cytoskeleton;intracellular non-membrane-bounded organelle;intracellular organelle;membrane;organelle;plasma membrane;site of polarized growth	Adherens junction;Axon guidance;Bacterial invasion of epithelial cells;Chemokine signaling pathway;Endocytosis;Epithelial cell signaling in Helicobacter pylori infection;Fc gamma R-mediated phagocytosis;Focal adhesion;GnRH signaling pathway;Leukocyte transendothelial migration;MAPK signaling pathway;MAPK signaling pathway - yeast;Neurotrophin signaling pathway;Pancreatic cancer;Pathogenic Escherichia coli infection;Pathways in cancer;Regulation of actin cytoskeleton;Renal cell carcinoma;Shigellosis;T cell receptor signaling pathway;Tight junction;VEGF signaling pathway	0	28.24	380980000	6	9	3	3	3	NaN	0	2	2	1	1	2	0	2	2	1	1	2	0	2	2	1	1	2	0	14.1	11	5.2	5.8	11	51587000	0	12684000	22047000	4275200	8077000	4503100	0	0	0	0	0	0	0	2	2	1	2	2
236	P19097	P19097	Fatty acid synthase subunit alpha;Acyl carrier;3-oxoacyl-[acyl-carrier-protein] reductase;3-oxoacyl-[acyl-carrier-protein] synthase	FAS2	1	2	2	2	1.4	1.4	1.4	206.94	1887	1887	0	0	0	0	0	0	Mitochondrion			biosynthetic process;cellular ketone metabolic process;cellular lipid metabolic process;cellular metabolic process;cellular process;lipid metabolic process;metabolic process;organic acid metabolic process;primary metabolic process;small molecule metabolic process	cell part;cytosol;fatty acid synthase complex;macromolecular complex;protein complex	Fatty acid biosynthesis	0	12.629	0	104	2	2	2	2	NaN	0	1	0	0	0	1	0	1	0	0	0	1	0	1	0	0	0	1	0	0.6	0	0	0	0.8	0	0	0	0	0	0	0	0	0	0	0	0	0	0	1	0	0	0	1
237	P19145	P19145	General amino-acid permease GAP1	GAP1	1	4	4	4	8.5	8.5	8.5	65.655	602	602	0	10455000	25453000	74120000	0	20357000				amine transport;amino acid transport;cellular process;establishment of localization;organic acid transport;transmembrane transport;transport	cell part;cytoplasmic membrane-bounded vesicle;endosome;intracellular membrane-bounded organelle;intracellular organelle;membrane;organelle;plasma membrane;vesicle		0	46.417	130390000	23	8	4	4	4	NaN	1	1	1	3	1	1	1	1	1	3	1	1	1	1	1	3	1	1	1.8	1.8	3.3	6.6	1.8	3.3	5668900	0	454580	1106700	3222600	0	885070	0	0	0	0	0	0	1	1	1	3	1	1
238	P19146	P19146	ADP-ribosylation factor 2	ARF2	1	9	9	2	60.2	60.2	13.3	20.657	181	181	874360000	1951699968	1344400000	1100300032	732230016	1422099968				autophagy;biological regulation;catabolic process;cell communication;cellular metabolic process;cellular process;establishment of localization;metabolic process;protein transport;response to external stimulus;response to extracellular stimulus;response to starvation;response to stimulus;response to stress;signal transduction;transport;vesicle-mediated transport	cell part;Golgi apparatus;intracellular membrane-bounded organelle;intracellular organelle;organelle		0	148.88	7425200000	11	54	9	9	2	NaN	9	9	8	9	6	9	9	9	8	9	6	9	2	2	2	2	2	2	60.2	60.2	56.4	60.2	36.5	60.2	675020000	79487000	177430000	122220000	100030000	66566000	129280000	227510000	362000000	364390000	330140000	265080000	281060000	8	11	10	9	7	9
239	P19262	P19262	Dihydrolipoyllysine-residue succinyltransferase component of 2-oxoglutarate dehydrogenase complex, mitochondrial	KGD2	1	7	7	7	18.8	18.8	18.8	50.43	463	463	69277000	31511000	88954000	84388000	29640000	175760000	Mitochondrion			amine metabolic process;catabolic process;cellular amino acid metabolic process;cellular component organization;cellular ketone metabolic process;cellular metabolic process;cellular nitrogen compound metabolic process;cellular process;cofactor metabolic process;metabolic process;mitochondrion organization;nitrogen compound metabolic process;organelle organization;organic acid metabolic process;primary metabolic process;small molecule metabolic process	cell part;intracellular non-membrane-bounded organelle;intracellular organelle;macromolecular complex;organelle;oxoglutarate dehydrogenase complex;protein complex	Citrate cycle (TCA cycle);Lysine degradation	0	172.01	479530000	23	15	7	7	7	NaN	2	1	3	2	2	5	2	1	3	2	2	5	2	1	3	2	2	5	5.2	3.5	8.9	5.2	5.2	13.4	20849000	3012100	1370000	3867600	3669000	1288700	7641700	0	0	0	49799000	0	53706000	2	2	3	2	2	4
240	P19358	P19358	S-adenosylmethionine synthase 2	SAM2	1	17	17	5	39.8	39.8	12	42.255	384	384	299900000	1500300032	1591600000	715420032	589870016	887680000				amine metabolic process;biosynthetic process;cellular amino acid metabolic process;cellular ketone metabolic process;cellular metabolic process;cellular nitrogen compound metabolic process;cellular process;cofactor metabolic process;heterocycle metabolic process;metabolic process;nitrogen compound metabolic process;nucleobase-containing compound metabolic process;nucleobase-containing small molecule metabolic process;nucleoside metabolic process;one-carbon metabolic process;organic acid metabolic process;primary metabolic process;small molecule metabolic process;sulfur compound metabolic process		Cysteine and methionine metabolism	0	234.91	5584700000	20	62	17	17	5	NaN	6	10	10	7	9	7	6	10	10	7	9	7	1	2	2	2	1	2	17.7	28.6	28.1	20.1	24.5	23.7	251410000	14995000	65415000	73284000	34499000	22318000	40895000	235850000	305820000	283420000	292640000	233640000	207720000	6	13	13	9	11	10
241	P19414	P19414	Aconitate hydratase, mitochondrial	ACO1	1	9	9	9	12.9	12.9	12.9	85.367	778	778	79566000	223840000	209960000	195940000	59013000	330729984	Mitochondrion	Matrix		catabolic process;cellular component organization;cellular metabolic process;cellular process;cofactor metabolic process;metabolic process;mitochondrion organization;organelle organization	cell part;cytosol;intracellular non-membrane-bounded organelle;intracellular organelle;organelle	Carbon fixation pathways in prokaryotes;Citrate cycle (TCA cycle);Glyoxylate and dicarboxylate metabolism	0	72.889	1099100000	40	30	9	9	9	NaN	3	6	6	5	1	7	3	6	6	5	1	7	3	6	6	5	1	7	4	7.8	7.3	6.3	1.7	10.3	26049000	1989200	5596000	5249100	4898400	1475300	6841100	55699000	50229000	51792000	64763000	0	66441000	3	6	6	6	1	8
242	P19882	P19882	Heat shock protein 60, mitochondrial	HSP60	1	21	21	21	42.5	42.5	42.5	60.751	572	572	238100000	485230016	375369984	746259968	436470016	1337699968	Mitochondrion			biological regulation;cellular component assembly;cellular component organization;cellular macromolecular complex assembly;cellular metabolic process;cellular process;establishment of localization;macromolecular complex assembly;macromolecule metabolic process;metabolic process;primary metabolic process;protein complex assembly;protein folding;protein maturation;protein metabolic process;protein targeting;protein transport;regulation of protein stability;transmembrane transport;transport	cell part;cytosol;intracellular membrane-bounded organelle;intracellular non-membrane-bounded organelle;intracellular organelle;membrane;mitochondrion;organelle	ko05152;RNA degradation;Type I diabetes mellitus	0	323.31	3619100000	32	76	21	21	21	NaN	7	11	7	15	9	18	7	11	7	15	9	18	7	11	7	15	9	18	15	23.6	15.4	32.3	19.2	36	109740000	7440700	15164000	11290000	22521000	12151000	41179000	114850000	85393000	86974000	148630000	105800000	190760000	8	11	8	17	11	21
243	P20049	P20049	Prephenate dehydrogenase [NADP(+)]	TYR1	1	2	2	2	6.4	6.4	6.4	50.923	452	452	0	0	32848000	0	0	0				amine metabolic process;biosynthetic process;cellular amino acid metabolic process;cellular aromatic compound metabolic process;cellular ketone metabolic process;cellular metabolic process;cellular nitrogen compound metabolic process;cellular process;metabolic process;nitrogen compound metabolic process;organic acid metabolic process;primary metabolic process;small molecule metabolic process		Phenylalanine, tyrosine and tryptophan biosynthesis	0	17.234	32848000	25	5	2	2	2	NaN	0	1	2	1	1	0	0	1	2	1	1	0	0	1	2	1	1	0	0	3.8	6.4	2.7	3.8	0	1313900	0	0	1313900	0	0	0	0	0	0	0	0	0	0	1	2	1	1	0
244	P20050	P20050	Meiosis-specific protein HOP1	HOP1	1	1	1	1	1.5	1.5	1.5	68.875	605	605	0	84088000	0	62033000	0	0				biological regulation;cellular component assembly;cellular component organization;cellular process;chromosome organization;organelle organization;regulation of cell cycle	cell part;chromosome;intracellular membrane-bounded organelle;intracellular non-membrane-bounded organelle;intracellular organelle;nuclear chromosome;nucleus;organelle	Meiosis - yeast	0.0093897	6.0077	146120000	28	3	1	1	1	NaN	0	1	0	1	0	1	0	1	0	1	0	1	0	1	0	1	0	1	0	1.5	0	1.5	0	1.5	5218600	0	3003200	0	2215500	0	0	0	0	0	0	0	0	0	1	0	1	0	1
245	P20424	P20424	Signal recognition particle subunit SRP54	SRP54	1	3	3	3	6.8	6.8	6.8	59.624	541	541	0	258480000	0	164500000	96100000	66583000				cellular component assembly;cellular component organization;cellular macromolecular complex assembly;cellular process;establishment of localization;macromolecular complex assembly;protein complex assembly;protein targeting;protein transport;transport	cell part;macromolecular complex;ribonucleoprotein complex;signal recognition particle	Bacterial secretion system;Protein export	0	18.274	585670000	31	7	3	3	3	NaN	0	1	0	2	1	2	0	1	0	2	1	2	0	1	0	2	1	2	0	2.6	0	4.3	2.6	5.2	18532000	0	8338200	0	4945700	3100000	2147800	0	0	0	0	0	0	0	1	0	3	1	2
246	P20436	P20436	DNA-directed RNA polymerases I, II, and III subunit RPABC3	RPB8	1	4	4	4	30.8	30.8	30.8	16.511	146	146	44703000	85912000	60084000	45003000	40044000	65103000				biosynthetic process;cellular metabolic process;cellular nitrogen compound metabolic process;cellular process;macromolecule metabolic process;metabolic process;nitrogen compound metabolic process;nucleobase-containing compound metabolic process;primary metabolic process;ribosome biogenesis;RNA metabolic process;transcription from RNA polymerase I promoter;transcription from RNA polymerase II promoter;transcription from RNA polymerase III promoter	cell part;macromolecular complex;nucleoplasm;protein complex;RNA polymerase complex	Cytosolic DNA-sensing pathway;Huntington's disease;Purine metabolism;Pyrimidine metabolism;RNA polymerase	0	158.61	340850000	6	11	4	4	4	NaN	2	3	3	1	2	2	2	3	3	1	2	2	2	3	3	1	2	2	18.5	26.7	22.6	6.2	18.5	18.5	56808000	7450400	14319000	10014000	7500400	6674100	10851000	46811000	29159000	32713000	0	30634000	35996000	2	2	3	1	1	2
247	P20447	P20447	ATP-dependent RNA helicase DBP3	DBP3	1	19	19	19	39.6	39.6	39.6	58.826	523	523	797699968	1812700032	1449299968	476590016	874969984	1078099968				cellular metabolic process;cellular nitrogen compound metabolic process;cellular process;metabolic process;nitrogen compound metabolic process;nucleobase-containing compound metabolic process;primary metabolic process	cell part;intracellular non-membrane-bounded organelle;intracellular organelle;macromolecular complex;nucleolus;organelle;preribosome;ribonucleoprotein complex		0	323.31	6489400000	26	80	19	19	19	NaN	7	17	14	8	12	12	7	17	14	8	12	12	7	17	14	8	12	12	15.5	35.9	32.9	17.2	27.2	27.9	236740000	28317000	64578000	53551000	15942000	33653000	40698000	378230000	230380000	254600000	194430000	264810000	170130000	9	19	17	9	13	13
248	P20459	P20459	Eukaryotic translation initiation factor 2 subunit alpha	SUI2	1	3	3	3	14.5	14.5	14.5	34.717	304	304	0	0	18677000	17893000	0	76520000				cellular component assembly;cellular component organization;cellular macromolecular complex assembly;cellular process;macromolecular complex assembly;ribonucleoprotein complex assembly;translational initiation	cell part;intracellular non-membrane-bounded organelle;intracellular organelle;macromolecular complex;organelle;protein complex;ribonucleoprotein complex;ribosome	Hepatitis C;Measles;Protein processing in endoplasmic reticulum;RNA transport	0	66.177	113090000	21	6	3	3	3	NaN	0	1	1	1	0	3	0	1	1	1	0	3	0	1	1	1	0	3	0	5.6	5.6	3.6	0	14.5	5385200	0	0	889360	852060	0	3643800	0	0	0	0	0	0	0	1	1	1	0	3
249	P20606	P20606	Small COPII coat GTPase SAR1	SAR1	1	5	5	5	30.5	30.5	30.5	21.45	190	190	41993000	72034000	124220000	67323000	30947000	205180000	Mitochondrion			biological regulation;catabolic process;cellular component organization;cellular metabolic process;cellular nitrogen compound metabolic process;cellular process;establishment of localization;heterocycle metabolic process;metabolic process;nitrogen compound metabolic process;nucleobase-containing compound catabolic process;nucleobase-containing compound metabolic process;nucleobase-containing small molecule metabolic process;nucleotide metabolic process;organelle organization;primary metabolic process;protein transport;regulation of organelle organization;regulation of transport;small molecule metabolic process;transport;vesicle organization;vesicle-mediated transport	cell part;macromolecular complex;membrane;protein complex	Protein processing in endoplasmic reticulum	0	34.127	541700000	13	18	5	5	5	NaN	2	2	4	3	1	5	2	2	4	3	1	5	2	2	4	3	1	5	12.6	11.1	23.7	19.5	5.8	30.5	35985000	3230200	5541100	6603200	4100000	2380500	14130000	40905000	47130000	36880000	38362000	0	42184000	3	2	4	4	1	4
250	P20967	P20967	2-oxoglutarate dehydrogenase, mitochondrial	KGD1	1	6	6	6	7.1	7.1	7.1	114.41	1014	1014	0	0	0	31227000	37373000	0	Mitochondrion			catabolic process;cellular ketone metabolic process;cellular metabolic process;cellular process;cofactor metabolic process;metabolic process;organic acid metabolic process;small molecule metabolic process	cell part;intracellular non-membrane-bounded organelle;intracellular organelle;macromolecular complex;organelle;oxoglutarate dehydrogenase complex;protein complex	Citrate cycle (TCA cycle);Lysine degradation;Tryptophan metabolism	0	40.87	68601000	41	9	6	6	6	NaN	0	1	0	5	3	1	0	1	0	5	3	1	0	1	0	5	3	1	0	1.4	0	5.7	4.3	1.1	1673200	0	0	0	761640	911540	0	0	0	0	0	0	0	0	1	0	5	2	1
251	P21147	P21147	Acyl-CoA desaturase 1	OLE1	1	7	7	7	16.3	16.3	16.3	58.402	510	510	0	214910000	176090000	117690000	79402000	178190000				biosynthetic process;cellular component organization;cellular ketone metabolic process;cellular lipid metabolic process;cellular localization;cellular metabolic process;cellular process;lipid metabolic process;localization;metabolic process;mitochondrion organization;organelle inheritance;organelle localization;organelle organization;organic acid metabolic process;primary metabolic process;small molecule metabolic process	cell part	Biosynthesis of unsaturated fatty acids;PPAR signaling pathway	0	124.88	766280000	20	21	7	7	7	NaN	0	6	3	3	2	5	0	6	3	3	2	5	0	6	3	3	2	5	0	13.9	7.3	6.5	4.7	12.4	33650000	0	10746000	8804400	4836400	3970100	5293200	0	52914000	68359000	47934000	46517000	65052000	0	6	3	4	2	6
252	P21304	P21304	Periodic tryptophan protein 1	PWP1	1	1	1	1	2.3	2.3	2.3	63.803	576	576	0	0	0	25837000	0	0				cellular metabolic process;cellular nitrogen compound metabolic process;cellular process;macromolecule metabolic process;metabolic process;nitrogen compound metabolic process;nucleobase-containing compound metabolic process;primary metabolic process;RNA metabolic process;RNA processing;rRNA processing	cell part;intracellular non-membrane-bounded organelle;intracellular organelle;nucleolus;organelle		0.0013966	8.2499	25837000	28	2	1	1	1	NaN	0	1	0	1	0	0	0	1	0	1	0	0	0	1	0	1	0	0	0	2.3	0	2.3	0	0	922740	0	0	0	922740	0	0	0	0	0	0	0	0	0	1	0	1	0	0
253	P21538	P21538	DNA-binding protein REB1	REB1	1	1	1	1	1.2	1.2	1.2	91.873	810	810	21765000	23326000	14437000	0	0	26579000				biological regulation;biosynthetic process;cellular metabolic process;cellular nitrogen compound metabolic process;cellular process;macromolecule metabolic process;metabolic process;nitrogen compound metabolic process;nucleobase-containing compound metabolic process;primary metabolic process;RNA metabolic process;transcription termination, DNA-dependent	cell part;nucleoplasm		0.0014104	9.1847	86106000	37	6	1	1	1	NaN	1	1	1	1	0	1	1	1	1	1	0	1	1	1	1	1	0	1	1.2	1.2	1.2	1.2	0	1.2	2327200	588230	630430	390180	0	0	718350	0	0	0	0	0	0	1	1	2	1	0	1
254	P21560	P21560	Protein CBP3, mitochondrial	CBP3	1	7	7	7	23	23	23	39.083	335	335	0	56195000	0	38181000	0	249300000	Mitochondrion			biological regulation;cellular component assembly;cellular component organization;cellular macromolecular complex assembly;cellular process;macromolecular complex assembly;protein complex assembly;protein complex biogenesis;regulation of organelle organization;regulation of translation	cell part;intracellular membrane-bounded organelle;intracellular non-membrane-bounded organelle;intracellular organelle;macromolecular complex;mitochondrion;organelle;ribonucleoprotein complex;ribosome		0	43.213	343680000	19	10	7	7	7	NaN	0	2	0	1	0	7	0	2	0	1	0	7	0	2	0	1	0	7	0	8.1	0	3.3	0	23	15530000	0	2957600	0	2009500	0	10563000	0	23166000	0	0	0	62321000	0	2	0	1	0	7
255	P21771	P21771	37S ribosomal protein S28, mitochondrial	MRPS28	1	5	5	5	20.3	20.3	20.3	33.057	286	286	98559000	10006000	184640000	137660000	134050000	170830000	Mitochondrion			biosynthetic process;cellular component organization;cellular metabolic process;cellular process;macromolecule metabolic process;metabolic process;mitochondrial translation;mitochondrion organization;organelle organization;primary metabolic process;protein metabolic process;translation	cell part;macromolecular complex;ribonucleoprotein complex;small ribosomal subunit		0	42.976	735740000	15	27	5	5	5	NaN	3	2	3	4	2	4	3	2	3	4	2	4	3	2	3	4	2	4	11.9	9.1	11.9	17.8	8.7	16.1	20663000	2099700	667040	3296100	2569500	4799300	7231000	58782000	0	66079000	55469000	70268000	53770000	4	2	6	5	4	6
256	P21801	P21801	Succinate dehydrogenase [ubiquinone] iron-sulfur subunit, mitochondrial	SDH2	1	7	7	7	31.2	31.2	31.2	30.231	266	266	119040000	278720000	389609984	286420000	338000000	446920000	Mitochondrion			catabolic process;cellular metabolic process;cellular process;cellular respiration;cofactor metabolic process;generation of precursor metabolites and energy;metabolic process	cell part;macromolecular complex;membrane;protein complex	Alzheimer's disease;Citrate cycle (TCA cycle);Huntington's disease;Oxidative phosphorylation;Parkinson's disease	0	100.01	1858700000	16	41	7	7	7	NaN	4	7	7	7	6	6	4	7	7	7	6	6	4	7	7	7	6	6	17.7	31.2	31.2	31.2	27.1	27.1	109280000	7439800	17420000	21862000	17901000	18736000	25918000	81383000	65512000	91409000	80957000	92619000	93529000	4	8	8	6	7	8
257	P21825	P21825	Translocation protein SEC62	SEC62	1	1	1	1	3.6	3.6	3.6	31.346	274	274	0	37054000	23677000	29122000	0	0				cellular process;establishment of localization;protein transport;transmembrane transport;transport	cell part;macromolecular complex;membrane;protein complex	Protein export;Protein processing in endoplasmic reticulum	0.0062112	6.4186	89853000	14	2	1	1	1	NaN	0	1	1	1	0	0	0	1	1	1	0	0	0	1	1	1	0	0	0	3.6	3.6	3.6	0	0	6418100	0	2646700	1691200	2080100	0	0	0	0	0	0	0	0	0	1	0	1	0	0
258	P22138	P22138	DNA-directed RNA polymerase I subunit RPA135	RPA135	1	2	2	2	1.7	1.7	1.7	135.74	1203	1203	0	0	0	0	0	23659000				biosynthetic process;cellular metabolic process;cellular nitrogen compound metabolic process;cellular process;macromolecule metabolic process;metabolic process;nitrogen compound metabolic process;nucleobase-containing compound metabolic process;primary metabolic process;ribosome biogenesis;RNA metabolic process;transcription from RNA polymerase I promoter	cell part;macromolecular complex;protein complex;RNA polymerase complex	Purine metabolism;Pyrimidine metabolism;RNA polymerase	0	12.359	23659000	53	2	2	2	2	NaN	0	0	0	0	0	2	0	0	0	0	0	2	0	0	0	0	0	2	0	0	0	0	0	1.7	446390	0	0	0	0	0	446390	0	0	0	0	0	0	0	0	0	0	0	2
259	P22219	P22219	Serine/threonine-protein kinase VPS15	VPS15	1	1	1	1	0.6	0.6	0.6	166.37	1454	1454	0	0	0	0	0	59101000	Mitochondrion			autophagy;biological regulation;catabolic process;cell communication;cellular component organization;cellular metabolic process;cellular process;endosome transport;establishment of localization;macromolecule metabolic process;macromolecule modification;metabolic process;organelle inheritance;organelle organization;peroxisome organization;phosphorus metabolic process;primary metabolic process;protein metabolic process;protein modification process;protein phosphorylation;protein targeting;protein transport;response to external stimulus;response to extracellular stimulus;response to starvation;response to stimulus;response to stress;signal transduction;transport;vacuolar transport;vacuole organization;vesicle-mediated transport	cell part;Golgi apparatus;intracellular membrane-bounded organelle;intracellular organelle;macromolecular complex;membrane;organelle;phosphatidylinositol 3-kinase complex;protein complex	Regulation of autophagy	0.007326	6.2612	59101000	70	1	1	1	1	NaN	0	0	0	0	0	1	0	0	0	0	0	1	0	0	0	0	0	1	0	0	0	0	0	0.6	844310	0	0	0	0	0	844310	0	0	0	0	0	0	0	0	0	0	0	1
260	P22276	P22276	DNA-directed RNA polymerase III subunit RPC2	RET1	1	1	1	1	1.4	1.4	1.4	129.46	1149	1149	0	8253200	0	0	0	0				biosynthetic process;cellular metabolic process;cellular nitrogen compound metabolic process;cellular process;macromolecule metabolic process;metabolic process;nitrogen compound metabolic process;nucleobase-containing compound metabolic process;primary metabolic process;RNA metabolic process;transcription from RNA polymerase III promoter	cell part;macromolecular complex;nucleoplasm;protein complex;RNA polymerase complex	Cytosolic DNA-sensing pathway;Purine metabolism;Pyrimidine metabolism;RNA polymerase	0.0013774	7.6323	8253200	53	1	1	1	1	NaN	0	1	0	0	0	0	0	1	0	0	0	0	0	1	0	0	0	0	0	1.4	0	0	0	0	155720	0	155720	0	0	0	0	0	0	0	0	0	0	0	1	0	0	0	0
261	P22336	P22336	Replication factor A protein 1	RFA1	1	13	13	13	23.5	23.5	23.5	70.347	621	621	295700000	273390016	351409984	249430000	224430000	240150000				biological regulation;biosynthetic process;cellular component organization;cellular metabolic process;cellular nitrogen compound metabolic process;cellular process;chromosome organization;developmental process;DNA geometric change;DNA metabolic process;DNA recombination;DNA repair;DNA replication;establishment of localization;homeostatic process;macromolecule metabolic process;macromolecule modification;metabolic process;nitrogen compound metabolic process;nucleobase-containing compound metabolic process;organelle organization;primary metabolic process;protein metabolic process;protein modification by small protein conjugation or removal;protein modification process;response to DNA damage stimulus;response to stimulus;response to stress;sporulation;telomere organization	cell part;chromosome;cytoplasm;cytosol;intracellular membrane-bounded organelle;intracellular non-membrane-bounded organelle;intracellular organelle;macromolecular complex;nuclear chromosome;nucleus;organelle;protein complex	DNA replication;Homologous recombination;Mismatch repair;Nucleotide excision repair	0	128.94	1634500000	34	43	13	13	13	NaN	6	5	10	7	5	7	6	5	10	7	5	7	6	5	10	7	5	7	9.8	9.3	19.6	12.1	7.6	14.7	45433000	8697100	7155600	9486800	7336300	6600800	6156800	99426000	84062000	89116000	85838000	75216000	68666000	6	5	14	7	4	7
262	P22354	P22354	54S ribosomal protein L20, mitochondrial	MRPL20	1	3	3	3	16.9	16.9	16.9	22.392	195	195	0	37239000	13880000	19627000	0	67836000	Mitochondrion			biosynthetic process;cellular component organization;cellular metabolic process;cellular process;macromolecule metabolic process;metabolic process;mitochondrial translation;mitochondrion organization;organelle organization;primary metabolic process;protein metabolic process;translation	cell part;macromolecular complex;ribonucleoprotein complex		0	21.279	138580000	10	8	3	3	3	NaN	0	2	1	2	0	3	0	2	1	2	0	3	0	2	1	2	0	3	0	9.7	4.6	9.7	0	16.9	10585000	0	3723900	1388000	1962700	0	3510600	0	0	0	0	0	0	0	2	1	2	0	3
263	P23248	P23248	40S ribosomal protein S1-B	RPS1B	1	29	9	9	74.9	25.1	25.1	28.812	255	255	4057299968	10451000320	6624399872	7070700032	7276400128	8279600128				biosynthetic process;cellular metabolic process;cellular nitrogen compound metabolic process;cellular process;cytoplasmic translation;macromolecule metabolic process;metabolic process;nitrogen compound metabolic process;nucleobase-containing compound metabolic process;primary metabolic process;protein metabolic process;RNA metabolic process;RNA processing;rRNA processing;translation	cell part;macromolecular complex;ribonucleoprotein complex;small ribosomal subunit	Ribosome	0	83.145	43759000000	17	47	29	9	9	NaN	22	23	25	23	25	22	8	6	7	6	7	6	8	6	7	6	7	6	71	69	72.5	68.6	71	68.6	2492800000	224410000	593380000	376590000	405560000	418780000	474060000	2223500000	1997600000	2006000000	2223400000	1871600000	1807500000	8	8	7	7	8	9
264	P23291	P23291	Casein kinase I homolog 1	YCK1	1	2	1	1	5.2	3.2	3.2	61.714	538	538	0	0	0	0	0	13144000	Mitochondrion			anatomical structure morphogenesis;cell morphogenesis;cellular component morphogenesis;cellular component organization;cellular membrane organization;cellular metabolic process;cellular process;developmental process;endocytosis;establishment of localization;macromolecule metabolic process;macromolecule modification;membrane invagination;membrane organization;metabolic process;phosphorus metabolic process;primary metabolic process;protein metabolic process;protein modification process;protein phosphorylation;response to chemical stimulus;response to stimulus;transport;vesicle-mediated transport	cell part;membrane;plasma membrane	Hedgehog signaling pathway	0	40.41	13144000	25	1	2	1	1	NaN	1	1	1	1	0	2	0	0	0	0	0	1	0	0	0	0	0	1	2	2	2	2	0	5.2	525750	0	0	0	0	0	525750	0	0	0	0	0	0	0	0	0	0	0	1
265	P23292	P23292	Casein kinase I homolog 2	YCK2	1	7	7	6	14.8	14.8	12.8	62.078	546	546	0	150560000	69139000	105080000	0	155110000				anatomical structure morphogenesis;cell morphogenesis;cellular component morphogenesis;cellular component organization;cellular membrane organization;cellular metabolic process;cellular process;developmental process;endocytosis;establishment of localization;macromolecule metabolic process;macromolecule modification;membrane invagination;membrane organization;metabolic process;phosphorus metabolic process;primary metabolic process;protein metabolic process;protein modification process;protein phosphorylation;response to chemical stimulus;response to stimulus;transport;vesicle-mediated transport	cell part;cell projection;mating projection;membrane;plasma membrane;site of polarized growth	Hedgehog signaling pathway	0	184.63	479890000	23	19	7	7	6	NaN	1	5	4	2	1	5	1	5	4	2	1	5	0	4	3	1	1	4	2	11.5	8.4	4.6	1.6	9.2	17367000	0	5575900	1905900	4568600	0	5316200	0	33953000	29199000	48187000	0	45566000	1	5	5	2	1	5
266	P23301	P23301	Eukaryotic translation initiation factor 5A-1	HYP2	1	1	1	1	7.6	7.6	7.6	17.114	157	157	0	8186800	22257000	0	0	20981000	Mitochondrion			biological regulation;cellular process;regulation of translation;translational initiation	cell part;intracellular non-membrane-bounded organelle;intracellular organelle;macromolecular complex;organelle;ribonucleoprotein complex;ribosome		0.001368	7.4587	51424000	8	3	1	1	1	NaN	0	1	1	0	0	1	0	1	1	0	0	1	0	1	1	0	0	1	0	7.6	7.6	0	0	7.6	6428100	0	1023300	2782100	0	0	2622600	0	0	0	0	0	0	0	1	1	0	0	1
267	P23641	P23641	Mitochondrial phosphate carrier protein;Mitochondrial phosphate carrier protein, N-terminally processed	MIR1	1	16	16	16	58.5	58.5	58.5	32.812	311	311	2072000000	4555599872	4831300096	5103399936	4100699904	8114200064	Mitochondrion	MIM		cellular process;establishment of localization;ion transport;transmembrane transport;transport	cell part;intracellular membrane-bounded organelle;intracellular organelle;membrane;mitochondrion;organelle		0	323.31	28777000000	16	118	16	16	16	NaN	13	13	14	14	15	15	13	13	14	14	15	15	13	13	14	14	15	15	49.8	52.1	54.7	55.3	53.1	57.9	1593400000	121250000	241400000	259840000	287350000	229120000	454430000	671450000	978490000	906060000	1094400000	850910000	1136400000	21	16	19	19	21	22
268	P23642	P23642	Mannan polymerase I complex VAN1 subunit	VAN1	1	2	2	2	4.3	4.3	4.3	61.091	535	535	0	0	0	86153000	0	19772000				anatomical structure formation involved in morphogenesis;biological regulation;biosynthetic process;carbohydrate metabolic process;cell differentiation;cell wall organization or biogenesis;cellular cell wall organization or biogenesis;cellular metabolic process;cellular process;developmental process;macromolecule metabolic process;macromolecule modification;metabolic process;primary metabolic process;protein glycosylation;protein metabolic process;protein modification process;sporulation	cell part;macromolecular complex;mannosyltransferase complex;membrane;protein complex	Various types of N-glycan biosynthesis	0	12.708	105930000	25	2	2	2	2	NaN	0	0	0	2	0	1	0	0	0	2	0	1	0	0	0	2	0	1	0	0	0	4.3	0	2.1	4237000	0	0	0	3446100	0	790880	0	0	0	0	0	0	0	0	0	1	0	1
269	P23644	P23644	Mitochondrial import receptor subunit TOM40	TOM40	1	5	5	5	18.9	18.9	18.9	42.038	387	387	88560000	128820000	233600000	147880000	185650000	181170000	Mitochondrion	MOM		cellular process;establishment of localization;ion transport;protein targeting;protein transport;transmembrane transport;transport	cell part;cytosol;macromolecular complex;membrane;protein complex	Amyotrophic lateral sclerosis (ALS)	0	216.15	965680000	15	24	5	5	5	NaN	3	3	3	4	4	4	3	3	3	4	4	4	3	3	3	4	4	4	10.6	12.7	10.6	16.8	14.7	16.8	62904000	5904000	8587900	15573000	9239000	12376000	11224000	66334000	50843000	88603000	77652000	79257000	69967000	3	3	3	5	4	6
270	P23776	P23776	Glucan 1,3-beta-glucosidase I/II	EXG1	1	1	1	1	2.5	2.5	2.5	51.31	448	448	0	0	0	0	6579300	0				carbohydrate metabolic process;cell wall organization;cell wall organization or biogenesis;cellular cell wall organization;cellular cell wall organization or biogenesis;cellular component organization;cellular metabolic process;cellular process;external encapsulating structure organization;macromolecule metabolic process;metabolic process;polysaccharide metabolic process;primary metabolic process	cell part;cell wall;external encapsulating structure;extracellular region	Starch and sucrose metabolism	0.002611	6.8858	6579300	18	1	1	1	1	NaN	0	0	0	0	1	0	0	0	0	0	1	0	0	0	0	0	1	0	0	0	0	0	2.5	0	365510	0	0	0	0	365510	0	0	0	0	0	0	0	0	0	0	0	1	0
271	P24000	P24000	60S ribosomal protein L24-B	RPL24B	1	18	18	3	43.2	43.2	7.7	17.547	155	155	30045999104	39653998592	32521000960	29887000576	29842999296	42915000320				biosynthetic process;cellular metabolic process;cellular process;cytoplasmic translation;macromolecule metabolic process;metabolic process;primary metabolic process;protein metabolic process;translation	cell part;macromolecular complex;ribonucleoprotein complex	Ribosome	0	185.14	204870000000	5	153	18	18	3	NaN	13	10	11	8	13	12	13	10	11	8	13	12	3	3	3	3	3	3	40.6	34.2	30.3	27.7	36.1	34.8	30101000000	4572800000	5241600000	4786500000	4248000000	4546400000	6705900000	7171900000	9060600000	8132400000	8063400000	7309300000	6386500000	32	24	25	20	24	28
272	P24276	P24276	Protein SSD1	SSD1	1	2	2	2	1.9	1.9	1.9	139.95	1250	1250	0	0	0	0	0	21518000				biological regulation;cell division;cellular component organization;cellular localization;cellular process;localization;mitosis;nuclear division;organelle fission;organelle organization;regulation of translation	cell part;cellular bud;cytoplasm;intracellular membrane-bounded organelle;intracellular non-membrane-bounded organelle;intracellular organelle;macromolecular complex;nucleus;organelle;ribonucleoprotein complex;site of polarized growth		0	10.763	21518000	62	2	2	2	2	NaN	0	1	0	0	0	1	0	1	0	0	0	1	0	1	0	0	0	1	0	1	0	0	0	0.9	347060	0	0	0	0	0	347060	0	0	0	0	0	0	0	1	0	0	0	1
273	P24783	P24783	ATP-dependent RNA helicase DBP2	DBP2	1	10	9	9	20.3	18.3	18.3	60.999	546	546	247690000	282960000	278910016	298030016	182540000	565689984	Mitochondrion			catabolic process;cellular metabolic process;cellular nitrogen compound metabolic process;cellular process;macromolecule metabolic process;metabolic process;mRNA metabolic process;nitrogen compound metabolic process;nucleobase-containing compound metabolic process;primary metabolic process;RNA catabolic process;RNA metabolic process;RNA processing;rRNA processing	cell part;cytoplasm;intracellular membrane-bounded organelle;intracellular organelle;nucleus;organelle	Spliceosome	0	206.7	1855800000	29	30	10	9	9	NaN	4	6	3	6	5	9	4	5	3	5	5	8	4	5	3	5	5	8	8.8	12.5	6.8	11.4	10.4	18.9	54364000	8541000	6001100	9617400	8038100	6294600	15872000	183960000	143350000	139940000	144810000	112110000	151480000	4	5	3	5	5	8
274	P24784	P24784	ATP-dependent RNA helicase DBP1	DBP1	1	8	3	3	14.1	6	6	67.916	617	617	0	16937000	15945000	10965000	29580000	57569000				cellular process;translational initiation	cell part;cytoplasm	RIG-I-like receptor signaling pathway	0	51.46	131000000	41	12	8	3	3	NaN	1	6	5	5	3	7	0	2	2	2	2	3	0	2	2	2	2	3	1.1	10.4	8.8	8.9	5.3	12.6	3195000	0	413090	388900	267450	721470	1404100	0	0	0	0	15282000	22109000	0	2	2	3	2	3
275	P25039	P25039	Elongation factor G, mitochondrial	MEF1	1	3	3	3	5.5	5.5	5.5	84.573	761	761	0	14353000	15738000	20909000	0	51110000	Mitochondrion			biosynthetic process;cellular component organization;cellular metabolic process;cellular process;macromolecule metabolic process;metabolic process;mitochondrial translation;mitochondrion organization;organelle organization;primary metabolic process;protein metabolic process;translation;translational elongation	cell part;intracellular membrane-bounded organelle;intracellular organelle;mitochondrion;organelle		0	20.541	102110000	38	7	3	3	3	NaN	0	1	1	2	0	3	0	1	1	2	0	3	0	1	1	2	0	3	0	1.7	1.7	3.3	0	5.5	2687100	0	377710	414160	550240	0	1345000	0	0	0	0	0	0	0	1	1	2	0	3
276	P25087	P25087	Sterol 24-C-methyltransferase	ERG6	1	1	1	1	4.7	4.7	4.7	43.43	383	383	0	0	0	0	0	31310000	Mitochondrion	MOM	lipid droplet	alcohol metabolic process;biosynthetic process;cellular metabolic process;cellular process;lipid metabolic process;metabolic process;primary metabolic process;small molecule metabolic process	cell part;endoplasmic reticulum;intracellular membrane-bounded organelle;intracellular organelle;lipid particle;organelle	Steroid biosynthesis	0	13.21	31310000	22	2	1	1	1	NaN	0	1	0	0	0	1	0	1	0	0	0	1	0	1	0	0	0	1	0	4.7	0	0	0	4.7	1423200	0	0	0	0	0	1423200	0	0	0	0	0	0	0	1	0	0	0	1
277	P25270	P25270	rRNA methyltransferase 1, mitochondrial	MRM1	1	3	3	3	8	8	8	46.387	412	412	0	38383000	0	0	0	85588000	Mitochondrion			cellular metabolic process;cellular nitrogen compound metabolic process;cellular process;macromolecule metabolic process;macromolecule modification;metabolic process;nitrogen compound metabolic process;nucleobase-containing compound metabolic process;one-carbon metabolic process;primary metabolic process;RNA metabolic process;RNA modification;RNA processing;rRNA processing;small molecule metabolic process	cell part;intracellular membrane-bounded organelle;intracellular organelle;mitochondrion;organelle	Histidine metabolism;Polycyclic aromatic hydrocarbon degradation;Tyrosine metabolism	0	18.861	123970000	20	4	3	3	3	NaN	0	2	0	0	0	3	0	2	0	0	0	3	0	2	0	0	0	3	0	5.6	0	0	0	8	3524200	0	1919200	0	0	0	1605000	0	30428000	0	0	0	26595000	0	2	0	0	0	2
278	P25294	P25294	Protein SIS1	SIS1	1	8	8	8	25.9	25.9	25.9	37.59	352	352	0	396300000	267370000	0	211480000	100120000				catabolic process;cell cycle;cellular metabolic process;cellular process;establishment of localization;macromolecule metabolic process;metabolic process;primary metabolic process;protein folding;protein metabolic process;protein transport;proteolysis;proteolysis involved in cellular protein catabolic process;response to chemical stimulus;response to stimulus;response to stress;translational initiation;transport	cell part;intracellular membrane-bounded organelle;intracellular organelle;macromolecular complex;nucleus;organelle;ribonucleoprotein complex;small ribosomal subunit		0	128.27	975270000	14	27	8	8	8	NaN	0	8	7	1	6	2	0	8	7	1	6	2	0	8	7	1	6	2	0	25.9	21.9	6	20.2	6	60566000	0	25130000	15909000	0	12375000	7151700	0	66238000	59651000	0	73185000	35634000	0	9	9	1	6	2
279	P25342	P25342	Cell division control protein 10	CDC10	1	1	1	1	4	4	4	37.024	322	322	0	0	0	0	0	0				cellular component assembly;cellular component organization;cellular macromolecular complex assembly;cellular process;cytokinesis;developmental process;establishment or maintenance of cell polarity;macromolecular complex assembly;metabolic process;protein complex assembly;sporulation	cell part;cytoskeleton;intracellular non-membrane-bounded organelle;intracellular organelle;macromolecular complex;membrane;organelle;protein complex;septin complex		0.0027174	7.3155	0	17	1	1	1	1	NaN	0	0	0	1	0	0	0	0	0	1	0	0	0	0	0	1	0	0	0	0	0	4	0	0	0	0	0	0	0	0	0	0	0	0	0	0	0	0	0	0	1	0	0
280	P25348	P25348	54S ribosomal protein L32, mitochondrial	MRPL32	1	2	2	2	9.8	9.8	9.8	21.437	183	183	75590000	65755000	108310000	42378000	58563000	63732000	Mitochondrion			biosynthetic process;cellular component organization;cellular metabolic process;cellular process;macromolecule metabolic process;metabolic process;mitochondrial translation;mitochondrion organization;organelle organization;primary metabolic process;protein metabolic process;translation	cell part;macromolecular complex;membrane;ribonucleoprotein complex		0	12.858	414330000	8	6	2	2	2	NaN	1	1	1	1	2	1	1	1	1	1	2	1	1	1	1	1	2	1	6	6	6	6	9.8	6	2201100	9448700	8219300	13539000	5297300	2201100	7966500	0	0	0	0	0	0	1	1	1	0	2	1
281	P25358	P25358	Elongation of fatty acids protein 2	ELO2	1	2	2	2	7.2	7.2	7.2	40.002	347	347	23840000	62166000	38763000	57137000	25690000	81980000				biosynthetic process;cellular ketone metabolic process;cellular lipid metabolic process;cellular metabolic process;cellular process;establishment of localization;lipid metabolic process;metabolic process;organic acid metabolic process;primary metabolic process;small molecule metabolic process;transport;vesicle-mediated transport	cell part;endoplasmic reticulum;intracellular membrane-bounded organelle;intracellular organelle;membrane;organelle	Biosynthesis of unsaturated fatty acids	0	29.632	289580000	8	9	2	2	2	NaN	1	2	1	2	1	2	1	2	1	2	1	2	1	2	1	2	1	2	2.9	7.2	2.9	7.2	2.9	7.2	36197000	2980000	7770700	4845400	7142100	3211200	10248000	0	24472000	0	31499000	0	33105000	1	2	1	2	1	2
282	P25367	P25367	[PIN+] prion protein RNQ1	RNQ1	1	7	7	7	24	24	24	42.579	405	405	1381500032	4820100096	4188100096	1405600000	4655200256	1522300032					cell part;cytosol;intracellular membrane-bounded organelle;intracellular organelle;nucleus;organelle		0	323.31	17973000000	8	56	7	7	7	NaN	5	6	7	4	6	5	5	6	7	4	6	5	5	6	7	4	6	5	21.7	21.7	24	16	24	21.7	1770700000	154510000	464970000	392440000	151220000	458470000	149090000	1120100000	2142500000	1707800000	976880000	2431600000	609610000	9	10	10	5	16	6
283	P25374	P25374	Cysteine desulfurase, mitochondrial	NFS1	1	2	2	2	4	4	4	54.466	497	497	0	0	0	0	0	0	Mitochondrion			amine metabolic process;biological regulation;biosynthetic process;cellular amino acid metabolic process;cellular component organization;cellular homeostasis;cellular ion homeostasis;cellular ketone metabolic process;cellular metabolic process;cellular nitrogen compound metabolic process;cellular process;cofactor metabolic process;heterocycle metabolic process;homeostatic process;macromolecule metabolic process;macromolecule modification;metabolic process;mitochondrion organization;nitrogen compound metabolic process;nucleobase-containing compound metabolic process;nucleobase-containing small molecule metabolic process;nucleoside metabolic process;organelle organization;organic acid metabolic process;primary metabolic process;RNA metabolic process;RNA modification;RNA processing;small molecule metabolic process;sulfur compound metabolic process;tRNA metabolic process;tRNA processing	cell part;intracellular membrane-bounded organelle;intracellular organelle;mitochondrion;nucleus;organelle	Sulfur relay system;Thiamine metabolism	0	10.777	0	25	2	2	2	2	NaN	0	0	0	0	0	2	0	0	0	0	0	2	0	0	0	0	0	2	0	0	0	0	0	4	0	0	0	0	0	0	0	0	0	0	0	0	0	0	0	0	0	0	2
284	P25389	P25389	Probable serine/threonine-protein kinase KCC4	KCC4	1	1	1	1	1.7	1.7	1.7	116.47	1037	1037	0	0	0	0	0	0				biological regulation;cellular component assembly;cellular component organization;cellular macromolecular complex assembly;cellular metabolic process;cellular process;growth;macromolecular complex assembly;macromolecule metabolic process;macromolecule modification;metabolic process;phosphorus metabolic process;primary metabolic process;protein complex assembly;protein metabolic process;protein modification process;protein phosphorylation	cell part;cytoskeleton;intracellular non-membrane-bounded organelle;intracellular organelle;membrane;organelle;plasma membrane;site of polarized growth		0.0062657	6.475	0	55	1	1	1	1	NaN	0	0	0	0	0	1	0	0	0	0	0	1	0	0	0	0	0	1	0	0	0	0	0	1.7	0	0	0	0	0	0	0	0	0	0	0	0	0	0	0	0	0	0	1
285	P25443	P25443	40S ribosomal protein S2	RPS2	1	14	14	14	44.5	44.5	44.5	27.449	254	254	690480000	2090300032	2495300096	966960000	1275299968	1904099968				biological regulation;biosynthetic process;cellular metabolic process;cellular nitrogen compound metabolic process;cellular process;establishment of localization;macromolecule metabolic process;metabolic process;nitrogen compound metabolic process;nuclear transport;nucleobase-containing compound metabolic process;nucleobase-containing compound transport;nucleocytoplasmic transport;primary metabolic process;protein metabolic process;regulation of translation;RNA metabolic process;RNA processing;rRNA processing;translation;transport	cell part;intracellular non-membrane-bounded organelle;intracellular organelle;macromolecular complex;nucleolus;organelle;preribosome;ribonucleoprotein complex;small ribosomal subunit	Ribosome	0	323.31	9422400000	13	86	14	14	14	NaN	8	12	12	10	10	12	8	12	12	10	10	12	8	12	12	10	10	12	35.8	39	44.5	39	36.2	41.7	581700000	45554000	119070000	174970000	63726000	77021000	101360000	271040000	266460000	297150000	236300000	350160000	283680000	13	16	16	12	13	16
286	P25491	P25491	Mitochondrial protein import protein MAS5	YDJ1	1	4	4	4	13.4	13.4	13.4	44.67	409	409	63187000	229310000	170900000	97475000	185110000	276209984				biological regulation;catabolic process;cellular metabolic process;cellular process;establishment of localization;macromolecule metabolic process;macromolecule modification;metabolic process;primary metabolic process;protein folding;protein metabolic process;protein modification by small protein conjugation or removal;protein modification process;protein targeting;protein transport;proteolysis;proteolysis involved in cellular protein catabolic process;response to abiotic stimulus;response to heat;response to stimulus;response to stress;transport	cell part;cytosol;macromolecular complex;protein complex	Protein processing in endoplasmic reticulum	0	25.308	1022200000	16	14	4	4	4	NaN	1	2	2	1	2	4	1	2	2	1	2	4	1	2	2	1	2	4	3.4	5.9	5.9	3.4	5.9	13.4	62731000	3949200	14332000	10681000	6092200	11569000	16107000	0	89969000	69312000	0	99921000	103350000	1	2	3	1	2	5
287	P25555	P25555	Single-strand telomeric DNA-binding protein GBP2	GBP2	1	3	3	3	8.2	8.2	8.2	48.728	427	427	0	37891000	0	16340000	0	35324000				biological regulation;catabolic process;cellular component organization;cellular metabolic process;cellular nitrogen compound metabolic process;cellular process;chromosome organization;DNA metabolic process;establishment of localization;homeostatic process;macromolecule metabolic process;metabolic process;mRNA metabolic process;nitrogen compound metabolic process;nuclear transport;nucleobase-containing compound metabolic process;nucleobase-containing compound transport;nucleocytoplasmic transport;organelle organization;primary metabolic process;RNA catabolic process;RNA metabolic process;telomere organization;transport	cell part;cytosol;intracellular membrane-bounded organelle;intracellular non-membrane-bounded organelle;intracellular organelle;macromolecular complex;nucleus;organelle;ribonucleoprotein complex		0	18.847	89554000	24	5	3	3	3	NaN	0	2	0	1	0	2	0	2	0	1	0	2	0	2	0	1	0	2	0	4.7	0	3.5	0	5.6	3731400	0	1578800	0	680830	0	1471800	0	0	0	0	0	0	0	2	0	1	0	2
288	P25567	P25567	RNA-binding protein SRO9	SRO9	1	6	6	6	25.1	25.1	25.1	48.059	434	434	100010000	304260000	286790016	107770000	193970000	232890000				biosynthetic process;cellular metabolic process;cellular process;cytoplasmic translation;macromolecule metabolic process;metabolic process;primary metabolic process;protein metabolic process;translation	cell part;intracellular non-membrane-bounded organelle;intracellular organelle;macromolecular complex;organelle;polysome;ribonucleoprotein complex		0	264.43	1225700000	21	28	6	6	6	NaN	3	5	6	3	5	5	3	5	6	3	5	5	3	5	6	3	5	5	11.8	19.6	25.1	11.8	19.6	19.6	58366000	4762300	14489000	13657000	5132100	9236600	11090000	66071000	86641000	84327000	60721000	81183000	68075000	4	5	6	3	6	4
289	P25572	P25572	Putative uncharacterized protein YCL042W		1	1	1	1	7.6	7.6	7.6	13.36	119	119	0	0	0	49529000	59488000	0							0.0025707	6.7748	109020000	3	2	1	1	1	NaN	0	0	0	1	1	0	0	0	0	1	1	0	0	0	0	1	1	0	0	0	0	7.6	7.6	0	36339000	0	0	0	16510000	19829000	0	0	0	0	0	0	0	0	0	0	1	1	0
290	P25582	P25582	27S pre-rRNA (guanosine(2922)-2-O)-methyltransferase	SPB1	1	3	3	3	5.4	5.4	5.4	96.484	841	841	33539000	52667000	45841000	66071000	0	94569000				cellular metabolic process;cellular nitrogen compound metabolic process;cellular process;macromolecule metabolic process;macromolecule modification;metabolic process;nitrogen compound metabolic process;nucleobase-containing compound metabolic process;one-carbon metabolic process;primary metabolic process;RNA metabolic process;RNA modification;RNA processing;rRNA processing;small molecule metabolic process	cell part;intracellular membrane-bounded organelle;intracellular non-membrane-bounded organelle;intracellular organelle;macromolecular complex;nucleolus;nucleus;organelle;preribosome;ribonucleoprotein complex		0	252.48	292690000	34	11	3	3	3	NaN	1	2	2	2	1	3	1	2	2	2	1	3	1	2	2	2	1	3	1.1	2.9	2.9	2.9	1.8	5.4	8608400	986440	1549000	1348300	1943300	0	2781400	0	21514000	21675000	41548000	0	32663000	1	2	2	1	1	4
291	P25605	P25605	Acetolactate synthase small subunit, mitochondrial	ILV6	1	8	8	8	30.4	30.4	30.4	33.986	309	309	295960000	1168499968	918499968	507489984	980140032	879390016	Mitochondrion			amine metabolic process;biological regulation;biosynthetic process;cellular amino acid metabolic process;cellular ketone metabolic process;cellular metabolic process;cellular nitrogen compound metabolic process;cellular process;metabolic process;nitrogen compound metabolic process;organic acid metabolic process;primary metabolic process;small molecule metabolic process	cell part;intracellular non-membrane-bounded organelle;intracellular organelle;macromolecular complex;organelle;protein complex	Butanoate metabolism;C5-Branched dibasic acid metabolism;Pantothenate and CoA biosynthesis;Valine, leucine and isoleucine biosynthesis	0	290.02	4750000000	16	48	8	8	8	NaN	4	8	6	5	7	7	4	8	6	5	7	7	4	8	6	5	7	7	18.4	30.4	25.2	21	27.8	24.3	221870000	14957000	55123000	37020000	26462000	46153000	42158000	141460000	209930000	225710000	146710000	217550000	180270000	7	9	7	7	10	8
292	P25623	P25623	Suppressor of yeast profilin deletion	SYP1	1	8	8	8	9.5	9.5	9.5	96.136	870	870	12466000	28028000	25203000	79787000	78074000	377740000				biological regulation;cell cycle;cellular component assembly;cellular component organization;cellular membrane organization;cellular process;cytoskeleton organization;endocytosis;establishment of localization;membrane invagination;membrane organization;organelle organization;transport;vesicle-mediated transport	cell part;site of polarized growth		0	57.944	601300000	42	20	8	8	8	NaN	1	2	2	3	3	8	1	2	2	3	3	8	1	2	2	3	3	8	1.1	2.3	2.3	3.4	3.2	9.5	14317000	296820	667330	600080	1899700	1858900	8993800	0	0	0	43632000	31964000	73488000	1	2	2	3	3	9
293	P25626	P25626	54S ribosomal protein IMG1, mitochondrial	IMG1	1	2	2	2	12.4	12.4	12.4	19.393	169	169	19267000	27182000	32281000	35356000	29700000	32051000	Mitochondrion			biosynthetic process;cellular component organization;cellular metabolic process;cellular process;macromolecule metabolic process;metabolic process;mitochondrial translation;mitochondrion organization;organelle organization;primary metabolic process;protein metabolic process;translation	cell part;macromolecular complex;ribonucleoprotein complex		0	18.61	175840000	11	8	2	2	2	NaN	2	1	1	1	1	2	2	1	1	1	1	2	2	1	1	1	1	2	12.4	5.9	5.9	5.9	5.9	12.4	15985000	1751500	2471100	2934600	3214200	2700000	2913700	0	0	0	0	0	0	2	1	1	1	1	2
294	P25627	P25627	18S rRNA (guanine(1575)-N(7))-methyltransferase	BUD23	1	4	4	4	17.5	17.5	17.5	30.742	275	275	63986000	86038000	84591000	61101000	0	39504000				cellular localization;cellular metabolic process;cellular nitrogen compound metabolic process;cellular process;establishment of localization;localization;macromolecule metabolic process;macromolecule modification;metabolic process;nitrogen compound metabolic process;nuclear transport;nucleobase-containing compound metabolic process;nucleocytoplasmic transport;one-carbon metabolic process;primary metabolic process;ribosomal subunit export from nucleus;RNA metabolic process;RNA modification;RNA processing;rRNA processing;small molecule metabolic process;transport	cell part;cytoplasm;intracellular non-membrane-bounded organelle;intracellular organelle;nucleolus;organelle		0	78.341	335220000	8	17	4	4	4	NaN	3	4	4	3	0	2	3	4	4	3	0	2	3	4	4	3	0	2	13.8	17.5	17.5	11.3	0	7.6	41903000	7998300	10755000	10574000	7637700	0	4937900	51398000	0	0	35186000	0	0	3	4	5	3	0	2
295	P25641	P25641	Putative lipase ATG15	ATG15	1	5	5	5	12.1	12.1	12.1	58.434	520	520	0	0	0	59779000	487809984	108950000				autophagy;catabolic process;cellular component disassembly;cellular component organization;cellular membrane organization;cellular metabolic process;cellular process;lipid metabolic process;macromolecule metabolic process;membrane invagination;membrane organization;metabolic process;primary metabolic process;protein maturation;protein metabolic process	cell part;membrane		0	42.139	656540000	20	7	5	5	5	NaN	0	0	0	1	5	1	0	0	0	1	5	1	0	0	0	1	5	1	0	0	0	2.7	12.1	2.7	32827000	0	0	0	2988900	24391000	5447500	0	0	0	0	0	0	0	0	0	1	5	1
296	P25644	P25644	DNA topoisomerase 2-associated protein PAT1	PAT1	1	2	2	2	2.6	2.6	2.6	88.51	796	796	0	0	0	0	0	13871000				biological regulation;catabolic process;cell cycle;cell division;cellular component assembly;cellular component organization;cellular macromolecular complex assembly;cellular metabolic process;cellular nitrogen compound metabolic process;cellular process;chromosome segregation;macromolecular complex assembly;macromolecule metabolic process;metabolic process;mRNA metabolic process;mRNA processing;nitrogen compound metabolic process;nucleobase-containing compound metabolic process;primary metabolic process;regulation of translation;ribonucleoprotein complex assembly;RNA catabolic process;RNA metabolic process;RNA processing	cell part;cytoplasm;intracellular membrane-bounded organelle;intracellular non-membrane-bounded organelle;intracellular organelle;kinetochore;macromolecular complex;nucleus;organelle;protein complex;ribonucleoprotein complex;small ribosomal subunit	RNA degradation	0	13.769	13871000	37	2	2	2	2	NaN	0	0	0	0	0	2	0	0	0	0	0	2	0	0	0	0	0	2	0	0	0	0	0	2.6	374900	0	0	0	0	0	374900	0	0	0	0	0	0	0	0	0	0	0	2
297	P25655	P25655	General negative regulator of transcription subunit 1	CDC39	1	1	1	1	0.7	0.7	0.7	240.28	2108	2108	0	0	0	0	0	0				biological regulation;biosynthetic process;catabolic process;cell growth;cellular metabolic process;cellular nitrogen compound metabolic process;cellular process;filamentous growth;growth;growth of unicellular organism as a thread of attached cells;macromolecule metabolic process;metabolic process;mRNA metabolic process;mRNA processing;nitrogen compound metabolic process;nucleobase-containing compound metabolic process;primary metabolic process;pseudohyphal growth;regulation of cell cycle;response to chemical stimulus;response to stimulus;RNA catabolic process;RNA metabolic process;RNA processing;transcription elongation, DNA-dependent	cell part;cytoplasm;intracellular membrane-bounded organelle;intracellular organelle;macromolecular complex;nucleus;organelle;protein complex	RNA degradation	0.0038217	6.7043	0	115	2	1	1	1	NaN	0	0	0	1	0	1	0	0	0	1	0	1	0	0	0	1	0	1	0	0	0	0.7	0	0.7	0	0	0	0	0	0	0	0	0	0	0	0	0	0	0	0	1	0	1
298	P25694	P25694	Cell division control protein 48	CDC48	1	2	2	2	3	3	3	91.995	835	835	0	0	0	24624000	0	0	Mitochondrion			autophagy;biological regulation;catabolic process;cell communication;cellular component disassembly;cellular component organization;cellular membrane organization;cellular metabolic process;cellular nitrogen compound metabolic process;cellular process;cytoskeleton organization;establishment of localization;macromolecule metabolic process;membrane fusion;membrane invagination;membrane organization;metabolic process;nitrogen compound metabolic process;nucleobase-containing compound metabolic process;organelle fusion;organelle organization;primary metabolic process;protein metabolic process;protein transport;proteolysis;proteolysis involved in cellular protein catabolic process;response to chemical stimulus;response to external stimulus;response to extracellular stimulus;response to starvation;response to stimulus;response to stress;RNA catabolic process;RNA metabolic process;transport	cell part;cytosol;intracellular membrane-bounded organelle;intracellular organelle;macromolecular complex;membrane;nucleus;organelle;protein complex;ubiquitin ligase complex	Protein processing in endoplasmic reticulum	0	11.482	24624000	45	1	2	2	2	NaN	0	0	0	1	0	1	0	0	0	1	0	1	0	0	0	1	0	1	0	0	0	1	0	2	547200	0	0	0	547200	0	0	0	0	0	0	0	0	0	0	0	0	0	1
299	P26263	P26263	Pyruvate decarboxylase isozyme 3	PDC6	1	4	1	1	8.3	2.1	2.1	61.58	563	563	0	0	0	13920000	0	14645000				alcohol metabolic process;amine metabolic process;biosynthetic process;catabolic process;cellular amino acid metabolic process;cellular aromatic compound metabolic process;cellular ketone metabolic process;cellular metabolic process;cellular nitrogen compound metabolic process;cellular process;heterocycle metabolic process;metabolic process;nitrogen compound metabolic process;organic acid metabolic process;primary metabolic process;small molecule metabolic process	cell part;cytoplasm	Glycolysis / Gluconeogenesis	0	14.694	28565000	31	3	4	1	1	NaN	2	3	2	4	2	3	0	1	0	1	0	1	0	1	0	1	0	1	5	7.1	5	8.3	5	7.1	921450	0	0	0	449030	0	472420	0	0	0	0	0	0	0	1	0	1	0	1
300	P26321	P26321	60S ribosomal protein L5	RPL5	1	14	14	14	51.5	51.5	51.5	33.714	297	297	2374400000	2687600128	3681700096	1304499968	3199600128	4552999936				biosynthetic process;cellular component assembly;cellular component organization;cellular macromolecular complex assembly;cellular metabolic process;cellular process;cytoplasmic translation;macromolecular complex assembly;macromolecule metabolic process;metabolic process;primary metabolic process;protein metabolic process;ribonucleoprotein complex assembly;translation	cell part;intracellular membrane-bounded organelle;intracellular organelle;macromolecular complex;nucleus;organelle;ribonucleoprotein complex	Ribosome	0	323.31	17801000000	12	76	14	14	14	NaN	7	10	9	7	8	10	7	10	9	7	8	10	7	10	9	7	8	10	27.3	45.1	41.1	23.6	25.6	40.7	1039100000	175560000	116940000	175790000	92856000	214270000	263660000	1235700000	897840000	893460000	790890000	1097600000	1048500000	9	13	16	11	12	15
301	P26570	P26570	Serine/threonine-protein phosphatase PP-Z1	PPZ1	1	1	1	1	2	2	2	77.49	692	692	0	0	31108000	0	0	22023000				biological regulation;cellular homeostasis;cellular ion homeostasis;cellular localization;cellular metabolic process;cellular process;homeostatic process;localization;macromolecule metabolic process;macromolecule modification;metabolic process;phosphorus metabolic process;primary metabolic process;protein dephosphorylation;protein metabolic process;protein modification process	cell part;intracellular membrane-bounded organelle;intracellular organelle;nucleus;organelle		0.0026991	7.21	53132000	35	3	1	1	1	NaN	0	0	1	0	0	1	0	0	1	0	0	1	0	0	1	0	0	1	0	0	2	0	0	2	1518000	0	0	888810	0	0	629240	0	0	0	0	0	0	0	0	1	0	0	2
302	P26754	P26754	Replication factor A protein 2	RFA2	1	1	1	1	3.7	3.7	3.7	29.936	273	273	91383000	126340000	0	0	47736000	137220000				biological regulation;biosynthetic process;cellular component organization;cellular metabolic process;cellular nitrogen compound metabolic process;cellular process;chromosome organization;DNA geometric change;DNA metabolic process;DNA recombination;DNA repair;DNA replication;establishment of localization;homeostatic process;macromolecule metabolic process;macromolecule modification;metabolic process;nitrogen compound metabolic process;nucleobase-containing compound metabolic process;organelle organization;primary metabolic process;protein metabolic process;protein modification by small protein conjugation or removal;protein modification process;response to DNA damage stimulus;response to stimulus;response to stress;telomere organization	cell part;chromosome;intracellular non-membrane-bounded organelle;intracellular organelle;macromolecular complex;nuclear chromosome;organelle;protein complex	DNA replication;Homologous recombination;Mismatch repair;Nucleotide excision repair	0.002635	7.0046	402680000	14	6	1	1	1	NaN	1	1	1	0	1	1	1	1	1	0	1	1	1	1	1	0	1	1	3.7	3.7	3.7	0	3.7	3.7	28763000	6527300	9024500	0	0	3409700	9801100	0	0	0	0	0	0	1	1	1	0	2	1
303	P26755	P26755	Replication factor A protein 3	RFA3	1	1	1	1	12.3	12.3	12.3	13.816	122	122	0	0	38549000	23172000	25963000	29776000				biological regulation;biosynthetic process;cellular component organization;cellular metabolic process;cellular nitrogen compound metabolic process;cellular process;chromosome organization;DNA geometric change;DNA metabolic process;DNA recombination;DNA repair;DNA replication;establishment of localization;homeostatic process;macromolecule metabolic process;macromolecule modification;metabolic process;nitrogen compound metabolic process;nucleobase-containing compound metabolic process;organelle organization;primary metabolic process;protein metabolic process;protein modification by small protein conjugation or removal;protein modification process;response to DNA damage stimulus;response to stimulus;response to stress;telomere organization	cell part;chromosome;intracellular non-membrane-bounded organelle;intracellular organelle;macromolecular complex;nuclear chromosome;organelle;protein complex		0	10.71	117460000	7	6	1	1	1	NaN	0	0	1	1	1	1	0	0	1	1	1	1	0	0	1	1	1	1	0	0	12.3	12.3	12.3	12.3	16780000	0	0	5507000	3310300	3708900	4253700	0	0	0	0	0	0	0	0	1	3	1	1
304	P26783	P26783	40S ribosomal protein S5	RPS5	1	13	13	13	39.6	39.6	39.6	25.038	225	225	1436600064	2711800064	2848199936	1759100032	2047500032	3213199872				biological regulation;biosynthetic process;cellular metabolic process;cellular process;cytoplasmic translation;establishment of localization;macromolecule metabolic process;metabolic process;nuclear transport;nucleobase-containing compound transport;nucleocytoplasmic transport;primary metabolic process;protein metabolic process;regulation of translation;translation;transport	cell part;macromolecular complex;ribonucleoprotein complex;small ribosomal subunit	Ribosome	0	173.28	14016000000	11	72	13	13	13	NaN	7	10	10	9	9	10	7	10	10	9	9	10	7	10	10	9	9	10	31.1	39.1	38.7	35.6	35.1	35.6	848000000	76190000	173660000	176170000	106890000	118620000	196480000	530100000	472600000	480950000	446540000	551290000	582610000	11	14	13	11	11	12
305	P26784	P26784	60S ribosomal protein L16-A	RPL16A	1	29	29	18	75.4	75.4	51.8	22.201	199	199	54112002048	78318002176	66278998016	62606999552	45794000896	77669998592				biosynthetic process;cellular metabolic process;cellular process;cytoplasmic translation;macromolecule metabolic process;metabolic process;primary metabolic process;protein metabolic process;translation	cell part;macromolecular complex;ribonucleoprotein complex	Ribosome	0	323.31	384780000000	11	344	29	29	18	NaN	23	24	25	23	21	24	23	24	25	23	21	24	16	14	15	15	13	14	66.8	71.4	71.9	67.3	70.9	74.4	30573000000	4217000000	6399700000	5296100000	4956500000	3478000000	6225800000	18635000000	15058000000	13903000000	15340000000	13566000000	13935000000	52	60	63	57	50	62
306	P26785	P26785	60S ribosomal protein L16-B	RPL16B	1	27	16	16	73.7	50	50	22.249	198	198	32262000640	52657999872	56230998016	45622001664	39772000256	50251001856				biosynthetic process;cellular metabolic process;cellular process;cytoplasmic translation;macromolecule metabolic process;metabolic process;primary metabolic process;protein metabolic process;translation	cell part;macromolecular complex;ribonucleoprotein complex	Ribosome	0	323.31	276800000000	11	256	27	16	16	NaN	16	20	22	19	23	21	9	10	12	11	15	11	9	10	12	11	15	11	53.5	68.2	72.2	60.6	70.2	71.7	15826000000	2029600000	3227400000	2549900000	2656000000	2382900000	2980300000	9669700000	9926300000	9513000000	10042000000	8465500000	9919000000	42	41	43	43	42	45
307	P26786	P26786	40S ribosomal protein S7-A	RPS7A	1	14	6	6	48.4	23.2	23.2	21.622	190	190	329430016	1272499968	722790016	1075299968	505950016	2806899968				biosynthetic process;cellular metabolic process;cellular nitrogen compound metabolic process;cellular process;cytoplasmic translation;macromolecule metabolic process;metabolic process;nitrogen compound metabolic process;nucleobase-containing compound metabolic process;primary metabolic process;protein metabolic process;ribosome biogenesis;RNA metabolic process;RNA processing;rRNA processing;translation	cell part;intracellular non-membrane-bounded organelle;intracellular organelle;macromolecular complex;nucleolus;organelle;preribosome;ribonucleoprotein complex;small ribosomal subunit	Ribosome	0	77.559	6712800000	11	47	14	6	6	NaN	4	12	11	12	6	12	2	6	6	6	5	6	2	6	6	6	5	6	22.1	43.7	44.7	44.2	26.8	43.7	514440000	29948000	93202000	50951000	87547000	45995000	206800000	245180000	338040000	235540000	476380000	233690000	807100000	2	9	11	9	6	10
308	P27476	P27476	Nuclear localization sequence-binding protein	NSR1	1	20	20	20	40.8	40.8	40.8	44.535	414	414	1330700032	3846899968	3175099904	2053900032	1236199936	2960300032	Mitochondrion			cellular component assembly;cellular component organization;cellular macromolecular complex assembly;cellular metabolic process;cellular nitrogen compound metabolic process;cellular process;macromolecular complex assembly;macromolecule metabolic process;metabolic process;nitrogen compound metabolic process;nucleobase-containing compound metabolic process;primary metabolic process;ribonucleoprotein complex assembly;RNA metabolic process;RNA processing;rRNA processing	cell part;intracellular non-membrane-bounded organelle;intracellular organelle;nucleolus;organelle	Pathogenic Escherichia coli infection	0	323.31	14603000000	20	126	20	20	20	NaN	13	15	15	15	13	17	13	15	15	15	13	17	13	15	15	15	13	17	30.4	32.9	31.6	32.4	28.7	39.9	463760000	52937000	123560000	94822000	63710000	43835000	84893000	355170000	397150000	391260000	315690000	233350000	351930000	20	22	23	22	15	24
309	P27614	P27614	Carboxypeptidase S	CPS1	1	5	5	5	10.6	10.6	10.6	64.596	576	576	15012000	94250000	44740000	0	0	200020000				macromolecule metabolic process;metabolic process;nitrogen compound metabolic process;primary metabolic process;protein metabolic process;proteolysis;proteolysis involved in cellular protein catabolic process	cell part;membrane		0	46.502	354030000	25	21	5	5	5	NaN	1	3	1	2	2	4	1	3	1	2	2	4	1	3	1	2	2	4	2.1	6.6	2.1	4.3	4.3	8.3	5310600	600500	673000	933080	0	0	3104000	0	24231000	31347000	0	0	58623000	1	4	3	3	3	7
310	P27810	P27810	Alpha-1,2 mannosyltransferase KTR1	KTR1	1	1	1	1	3.3	3.3	3.3	46.022	393	393	0	0	0	0	0	0				carbohydrate metabolic process;cellular metabolic process;cellular process;macromolecule metabolic process;macromolecule modification;metabolic process;primary metabolic process;protein glycosylation;protein metabolic process;protein modification process	cell part;Golgi apparatus;intracellular membrane-bounded organelle;intracellular organelle;membrane;organelle	Other types of O-glycan biosynthesis	0	21.409	0	22	3	1	1	1	NaN	0	0	1	1	0	1	0	0	1	1	0	1	0	0	1	1	0	1	0	0	3.3	3.3	0	3.3	0	0	0	0	0	0	0	0	0	0	0	0	0	0	0	1	1	0	1
311	P27929	P27929	37S ribosomal protein NAM9, mitochondrial	NAM9	1	6	6	6	10.9	10.9	10.9	56.355	486	486	0	51512000	25207000	20226000	57798000	14573000	Mitochondrion			biosynthetic process;cellular component organization;cellular metabolic process;cellular process;macromolecule metabolic process;metabolic process;mitochondrial translation;mitochondrion organization;organelle organization;primary metabolic process;protein metabolic process;translation	cell part;macromolecular complex;ribonucleoprotein complex;small ribosomal subunit		0	35.319	169320000	30	7	6	6	6	NaN	0	2	1	1	2	1	0	2	1	1	2	1	0	2	1	1	2	1	0	3.7	1.6	2.5	3.9	1.4	5643900	0	1717100	840240	674210	1926600	485750	0	0	0	0	0	0	0	2	1	1	2	1
312	P28000	P28000	DNA-directed RNA polymerases I and III subunit RPAC2	RPC19	1	1	1	1	10.6	10.6	10.6	16.151	142	142	0	0	40472000	0	0	27835000				biosynthetic process;cellular metabolic process;cellular nitrogen compound metabolic process;cellular process;macromolecule metabolic process;metabolic process;nitrogen compound metabolic process;nucleobase-containing compound metabolic process;primary metabolic process;ribosome biogenesis;RNA metabolic process;transcription from RNA polymerase I promoter;transcription from RNA polymerase III promoter	cell part;macromolecular complex;nucleoplasm;protein complex;RNA polymerase complex	Cytosolic DNA-sensing pathway;Purine metabolism;Pyrimidine metabolism;RNA polymerase	0.0062972	6.4886	68307000	7	1	1	1	1	NaN	0	0	1	0	0	1	0	0	1	0	0	1	0	0	1	0	0	1	0	0	10.6	0	0	10.6	9758200	0	0	5781700	0	0	3976400	0	0	0	0	0	0	0	0	0	0	0	1
313	P28007	P28007	H/ACA ribonucleoprotein complex subunit 1	GAR1	1	2	2	2	11.7	11.7	11.7	21.48	205	205	29324000	148450000	62593000	237130000	22446000	246060000				cellular metabolic process;cellular nitrogen compound metabolic process;cellular process;macromolecule metabolic process;macromolecule modification;metabolic process;nitrogen compound metabolic process;nucleobase-containing compound metabolic process;primary metabolic process;RNA metabolic process;RNA modification;RNA processing;rRNA processing	cell part;intracellular non-membrane-bounded organelle;intracellular organelle;macromolecular complex;nucleolus;organelle;ribonucleoprotein complex;small nucleolar ribonucleoprotein complex	Ribosome biogenesis in eukaryotes	0	92.007	746010000	7	12	2	2	2	NaN	1	2	1	2	1	2	1	2	1	2	1	2	1	2	1	2	1	2	6.3	11.7	6.3	11.7	6.3	11.7	102630000	4189200	21208000	8941900	29930000	3206600	35152000	0	73138000	0	133970000	0	118470000	1	2	3	3	1	2
314	P28240	P28240	Isocitrate lyase	ICL1	1	4	4	4	8.1	8.1	8.1	62.408	557	557	0	90222000	78210000	56629000	142090000	110260000				carbohydrate metabolic process;catabolic process;cellular aldehyde metabolic process;cellular ketone metabolic process;cellular metabolic process;cellular process;cofactor metabolic process;metabolic process;organic acid metabolic process;primary metabolic process;small molecule metabolic process	cell part;cytoplasm;extracellular matrix;intracellular membrane-bounded organelle;intracellular organelle;organelle;proteinaceous extracellular matrix;vacuole	Glyoxylate and dicarboxylate metabolism	0	27.254	477410000	25	16	4	4	4	NaN	0	1	2	1	2	2	0	1	2	1	2	2	0	1	2	1	2	2	0	1.8	3.4	1.8	4.5	3.8	5650700	0	1000600	805500	578150	2575700	690720	0	48889000	44043000	42131000	79118000	36610000	0	2	4	3	3	4
315	P28241	P28241	Isocitrate dehydrogenase [NAD] subunit 2, mitochondrial	IDH2	1	3	3	3	7.3	7.3	7.3	39.739	369	369	35582000	78828000	30963000	54421000	125360000	48086000	Mitochondrion			amine metabolic process;biosynthetic process;catabolic process;cellular amino acid metabolic process;cellular ketone metabolic process;cellular metabolic process;cellular nitrogen compound metabolic process;cellular process;cofactor metabolic process;metabolic process;nitrogen compound metabolic process;organic acid metabolic process;primary metabolic process;small molecule metabolic process	cell part;intracellular membrane-bounded organelle;intracellular organelle;macromolecular complex;mitochondrion;organelle;protein complex;tricarboxylic acid cycle enzyme complex	Citrate cycle (TCA cycle)	0	20.706	373240000	12	14	3	3	3	NaN	2	3	1	2	3	2	2	3	1	2	3	2	2	3	1	2	3	2	5.4	7.3	1.9	5.4	7.3	5.4	31103000	2965200	6569000	2580200	4535100	10447000	4007200	0	31846000	0	0	70356000	0	3	3	1	2	3	2
316	P28795	P28795	Peroxisomal biogenesis factor 3	PEX3	1	2	2	2	4.3	4.3	4.3	50.675	441	441	0	27464000	0	0	0	22000000				cellular component organization;cellular process;establishment of localization;organelle inheritance;organelle organization;peroxisome organization;protein targeting;protein transport;transport	cell part;endoplasmic reticulum;intracellular membrane-bounded organelle;intracellular organelle;membrane;microbody;organelle;peroxisome	Peroxisome	0	12.404	49463000	16	2	2	2	2	NaN	0	1	0	0	0	1	0	1	0	0	0	1	0	1	0	0	0	1	0	1.8	0	0	0	2.5	3091500	0	1716500	0	0	0	1375000	0	0	0	0	0	0	0	1	0	0	0	1
317	P28834	P28834	Isocitrate dehydrogenase [NAD] subunit 1, mitochondrial	IDH1	1	10	10	10	28.6	28.6	28.6	39.324	360	360	224170000	470769984	361350016	308980000	196970000	552849984	Mitochondrion	Matrix		amine metabolic process;biosynthetic process;catabolic process;cellular amino acid metabolic process;cellular ketone metabolic process;cellular metabolic process;cellular nitrogen compound metabolic process;cellular process;cofactor metabolic process;metabolic process;nitrogen compound metabolic process;organic acid metabolic process;primary metabolic process;small molecule metabolic process	cell part;cytosol;intracellular non-membrane-bounded organelle;intracellular organelle;macromolecular complex;organelle;protein complex;tricarboxylic acid cycle enzyme complex	Citrate cycle (TCA cycle)	0	92.022	2115100000	19	38	10	10	10	NaN	4	9	7	6	5	8	4	9	7	6	5	8	4	9	7	6	5	8	11.1	26.7	20.6	16.1	16.1	20.8	106310000	11798000	23029000	19018000	14866000	10367000	27229000	123580000	101070000	87496000	126450000	87369000	116960000	4	9	7	5	5	8
318	P29056	P29056	Transcription factor IIIB 70 kDa subunit	BRF1	1	1	1	1	1.8	1.8	1.8	66.906	596	596	13003000	25405000	26481000	15637000	23216000	0				biological regulation;cellular component assembly;cellular component organization;cellular macromolecular complex assembly;cellular metabolic process;cellular nitrogen compound metabolic process;cellular process;DNA integration;DNA metabolic process;macromolecular complex assembly;macromolecule metabolic process;metabolic process;nitrogen compound metabolic process;nucleobase-containing compound metabolic process;primary metabolic process;transposition	cell part;macromolecular complex;nucleoplasm;protein complex;transcription factor complex		0	30.976	103740000	28	5	1	1	1	NaN	1	1	1	1	1	1	1	1	1	1	1	1	1	1	1	1	1	1	1.8	1.8	1.8	1.8	1.8	1.8	3705100	464400	907330	945750	558470	829150	0	0	0	0	0	0	0	1	1	0	1	1	1
319	P29366	P29366	Bud emergence protein 1	BEM1	1	1	1	1	1.6	1.6	1.6	61.605	551	551	0	0	0	26921000	0	24079000	Mitochondrion			anatomical structure morphogenesis;cell morphogenesis;cellular component morphogenesis;cellular component organization;cellular process;developmental process	cell part;cytoplasm;cytoskeleton;intracellular non-membrane-bounded organelle;intracellular organelle;organelle;site of polarized growth	MAPK signaling pathway - yeast	0.0073801	6.3261	51000000	27	2	1	1	1	NaN	0	0	0	1	0	1	0	0	0	1	0	1	0	0	0	1	0	1	0	0	0	1.6	0	1.6	1888900	0	0	0	997090	0	891810	0	0	0	0	0	0	0	0	0	1	0	1
320	P29453	P29453	60S ribosomal protein L8-B	RPL8B	1	26	26	6	70.7	70.7	17.2	28.111	256	256	15424000000	30537000960	28088999936	21051000832	16664000512	35070001152				biosynthetic process;cellular metabolic process;cellular nitrogen compound metabolic process;cellular process;cytoplasmic translation;macromolecule metabolic process;metabolic process;nitrogen compound metabolic process;nucleobase-containing compound metabolic process;primary metabolic process;protein metabolic process;RNA metabolic process;RNA processing;rRNA processing;translation	cell part;macromolecular complex;ribonucleoprotein complex	Ribosome	0	323.31	146830000000	15	282	26	26	6	NaN	21	22	24	23	24	24	21	22	24	23	24	24	5	6	6	6	5	6	61.3	61.7	65.6	62.5	66	65.6	6871800000	768240000	1394000000	1224100000	1085100000	741680000	1658600000	3808200000	5084100000	3994700000	4081000000	2646300000	4970900000	52	39	51	47	45	48
321	P29547	P29547	Elongation factor 1-gamma 1	CAM1	1	6	5	5	16.1	13.7	13.7	47.087	415	415	0	57075000	0	13928000	21148000	162240000				biological regulation;biosynthetic process;cellular metabolic process;cellular process;macromolecule metabolic process;metabolic process;regulation of translation;ribosome biogenesis;translational elongation	cell part;cytoplasm;intracellular membrane-bounded organelle;intracellular organelle;nucleus;organelle		0	34.592	254390000	25	10	6	5	5	NaN	1	3	2	3	2	6	0	2	1	2	1	5	0	2	1	2	1	5	2.4	7.5	4.3	6.7	5.5	16.1	10176000	0	2283000	0	557100	845930	6489700	0	22421000	0	0	0	43209000	0	2	1	2	1	4
322	P29704	P29704	Squalene synthase	ERG9	1	1	1	1	2.3	2.3	2.3	51.719	444	444	0	31139000	0	0	41275000	30813000	Mitochondrion	MOM		alcohol metabolic process;biosynthetic process;cellular lipid metabolic process;cellular metabolic process;cellular process;lipid metabolic process;metabolic process;primary metabolic process;small molecule metabolic process	cell part;membrane	Steroid biosynthesis	0.0026918	7.1575	103230000	21	5	1	1	1	NaN	0	1	1	0	1	1	0	1	1	0	1	1	0	1	1	0	1	1	0	2.3	2.3	0	2.3	2.3	4915500	0	1482800	0	0	1965500	1467300	0	0	0	0	0	0	0	1	1	0	1	2
323	P30605	P30605	Myo-inositol transporter 1	ITR1	1	1	1	1	1.7	1.7	1.7	63.569	584	584	0	19459000	19876000	0	0	0				cell growth;cellular process;establishment of localization;filamentous growth;growth;growth of unicellular organism as a thread of attached cells;polyol transport;pseudohyphal growth;transmembrane transport;transport	cell part;membrane;plasma membrane		0.0073082	6.2603	39335000	15	2	1	1	1	NaN	0	1	1	0	0	0	0	1	1	0	0	0	0	1	1	0	0	0	0	1.7	1.7	0	0	0	2622300	0	1297300	1325100	0	0	0	0	0	0	0	0	0	0	1	1	0	0	0
324	P30624;P39002	P30624	Long-chain-fatty-acid--CoA ligase 1	FAA1	2	10	10	10	16.6	16.6	16.6	77.865	700	NaN	119050000	180110000	170860000	247170000	143090000	299020000	Mitochondrion	MOM	lipid droplet	cellular ketone metabolic process;cellular lipid metabolic process;cellular metabolic process;cellular process;cofactor metabolic process;establishment of localization;lipid metabolic process;lipid transport;metabolic process;organic acid metabolic process;organic acid transport;primary metabolic process;small molecule metabolic process;transport	cell part;lipid particle	Adipocytokine signaling pathway;Fatty acid metabolism;Peroxisome;PPAR signaling pathway	0	207.85	1159300000	38	38	NaN	NaN	NaN	NaN	5	5	5	8	6	8	5	5	5	8	6	8	5	5	5	8	6	8	9.4	9.1	9	13.6	11	13.6	25844000	3132800	3859300	3712600	5170800	3138300	6830000	66072000	51377000	47806000	63918000	46109000	47790000	5	4	6	8	7	8
325	P30665	P30665	DNA replication licensing factor MCM4	MCM4	1	1	1	1	1.4	1.4	1.4	105	933	933	0	0	0	0	0	0				biosynthetic process;cellular component assembly;cellular component organization;cellular macromolecular complex assembly;cellular metabolic process;cellular nitrogen compound metabolic process;cellular process;DNA geometric change;DNA metabolic process;DNA recombination;DNA repair;DNA replication;macromolecular complex assembly;macromolecule metabolic process;metabolic process;nitrogen compound metabolic process;nucleobase-containing compound metabolic process;primary metabolic process;response to DNA damage stimulus;response to stimulus;response to stress	cell part;cytoplasm;intracellular membrane-bounded organelle;intracellular organelle;macromolecular complex;nucleoplasm;nucleus;organelle;protein complex	Cell cycle;Cell cycle - yeast;DNA replication;Meiosis - yeast	0.0026774	7.1341	0	54	2	1	1	1	NaN	0	0	1	0	1	0	0	0	1	0	1	0	0	0	1	0	1	0	0	0	1.4	0	1.4	0	0	0	0	0	0	0	0	0	0	0	0	0	0	0	0	1	0	1	0
326	P30771	P30771	ATP-dependent helicase NAM7	NAM7	1	3	3	3	4.1	4.1	4.1	109.43	971	971	0	20219000	17765000	0	26653000	0				biological regulation;catabolic process;cellular localization;cellular metabolic process;cellular nitrogen compound metabolic process;cellular process;DNA metabolic process;DNA recombination;gene silencing;localization;macromolecule metabolic process;macromolecule modification;metabolic process;mRNA metabolic process;nitrogen compound metabolic process;nucleobase-containing compound metabolic process;primary metabolic process;protein metabolic process;protein modification by small protein conjugation or removal;protein modification process;regulation of gene expression, epigenetic;regulation of translation;RNA catabolic process;RNA metabolic process	cell part;cytoplasm;intracellular membrane-bounded organelle;intracellular organelle;macromolecular complex;nucleus;organelle;polysome;ribonucleoprotein complex	mRNA surveillance pathway;RNA transport	0	27.594	64637000	46	5	3	3	3	NaN	1	1	1	0	2	0	1	1	1	0	2	0	1	1	1	0	2	0	1	1.3	1.3	0	3.1	0	825740	0	439540	386200	0	579410	0	0	0	0	0	0	0	1	1	1	0	2	0
327	P30952;P21826	P30952	Malate synthase 1, glyoxysomal	MLS1	2	6	6	6	7.9	7.9	7.9	62.79	554	NaN	21214000	26529000	80553000	47098000	192650000	19399000				carbohydrate metabolic process;catabolic process;cellular aldehyde metabolic process;cellular ketone metabolic process;cellular metabolic process;cellular process;cofactor metabolic process;metabolic process;organic acid metabolic process;primary metabolic process;small molecule metabolic process	cell part;cytosol;intracellular membrane-bounded organelle;intracellular organelle;microbody;organelle;peroxisome	Glyoxylate and dicarboxylate metabolism;Pyruvate metabolism	0	36.836	387440000	30	14	NaN	NaN	NaN	NaN	1	1	2	2	6	1	1	1	2	2	6	1	1	1	2	2	6	1	1.8	1.3	3.4	3.1	7.9	1.6	11177000	707150	884310	2685100	1569900	5568000	646640	0	0	0	24513000	61001000	0	0	0	3	2	8	1
329	P31334	P31334	54S ribosomal protein L9, mitochondrial	MRPL9	1	3	3	3	9.7	9.7	9.7	29.79	269	269	0	63980000	0	37859000	0	56391000	Mitochondrion			biosynthetic process;cellular component organization;cellular metabolic process;cellular process;macromolecule metabolic process;metabolic process;mitochondrial translation;mitochondrion organization;organelle organization;primary metabolic process;protein metabolic process;translation	cell part;macromolecular complex;ribonucleoprotein complex		0	17.673	158230000	15	5	3	3	3	NaN	0	1	0	1	1	2	0	1	0	1	1	2	0	1	0	1	1	2	0	2.6	0	4.1	2.6	7.1	10549000	0	4265400	0	2523900	0	3759400	0	0	0	0	0	0	0	1	0	1	1	2
330	P31382	P31382	Dolichyl-phosphate-mannose--protein mannosyltransferase 2	PMT2	1	1	1	1	1.4	1.4	1.4	86.869	759	759	0	0	0	19386000	0	0				carbohydrate metabolic process;catabolic process;cellular metabolic process;cellular process;establishment of localization;macromolecule metabolic process;macromolecule modification;metabolic process;primary metabolic process;protein glycosylation;protein metabolic process;protein modification process;protein transport;proteolysis;proteolysis involved in cellular protein catabolic process;response to chemical stimulus;response to stimulus;response to stress;transport	cell part	Other types of O-glycan biosynthesis	0.009434	6.0553	19386000	36	2	1	1	1	NaN	0	1	0	1	0	0	0	1	0	1	0	0	0	1	0	1	0	0	0	1.4	0	1.4	0	0	538510	0	0	0	538510	0	0	0	0	0	0	0	0	0	1	0	1	0	0
331	P31539	P31539	Heat shock protein 104	HSP104	1	5	5	5	5.9	5.9	5.9	102.03	908	908	0	18704000	33109000	0	35806000	80714000				carbohydrate metabolic process;cellular component disassembly;cellular component organization;cellular metabolic process;cellular process;localization;macromolecule metabolic process;metabolic process;oligosaccharide metabolic process;primary metabolic process;protein folding;protein metabolic process;response to abiotic stimulus;response to heat;response to stimulus;response to stress	cell part;cytoplasm;intracellular membrane-bounded organelle;intracellular organelle;macromolecular complex;nucleus;organelle;protein complex		0	39.226	168330000	52	10	5	5	5	NaN	0	2	1	1	3	3	0	2	1	1	3	3	0	2	1	1	3	3	0	2.5	1.2	1.5	3.4	3.5	3237200	0	359690	636710	0	688580	1552200	0	0	0	0	0	0	0	2	1	1	3	3
332	P31688	P31688	Trehalose-phosphatase	TPS2	1	1	1	1	1.6	1.6	1.6	102.98	896	896	0	0	0	0	0	0	Mitochondrion			biosynthetic process;carbohydrate metabolic process;cellular metabolic process;cellular process;metabolic process;oligosaccharide metabolic process;phosphorus metabolic process;primary metabolic process;response to abiotic stimulus;response to heat;response to stimulus;response to stress	cell part;macromolecular complex;protein complex	Starch and sucrose metabolism	0.0063052	6.492	0	47	1	1	1	1	NaN	0	0	0	1	0	0	0	0	0	1	0	0	0	0	0	1	0	0	0	0	0	1.6	0	0	0	0	0	0	0	0	0	0	0	0	0	0	0	0	0	0	1	0	0
333	P32190	P32190	Glycerol kinase	GUT1	1	10	10	10	15.7	15.7	15.7	79.823	709	709	41765000	372150016	226460000	133630000	101010000	119000000	Mitochondrion			alcohol metabolic process;carbohydrate metabolic process;catabolic process;cellular metabolic process;cellular process;metabolic process;phosphorus metabolic process;primary metabolic process;small molecule metabolic process	cell part;intracellular membrane-bounded organelle;intracellular organelle;mitochondrion;organelle	Glycerolipid metabolism;Plant-pathogen interaction;PPAR signaling pathway	0	83.207	994010000	39	33	10	10	10	NaN	3	9	7	5	3	4	3	9	7	5	3	4	3	9	7	5	3	4	4.9	13.3	10.7	8.7	4.5	5.1	25487000	1070900	9542200	5806800	3426300	2589900	3051300	65435000	82005000	83379000	60580000	63289000	60424000	3	9	8	5	3	5
334	P32191	P32191	Glycerol-3-phosphate dehydrogenase, mitochondrial	GUT2	1	12	12	12	19.4	19.4	19.4	72.388	649	649	118790000	179870000	316249984	238310000	192220000	245340000	Mitochondrion			aging;alcohol metabolic process;carbohydrate metabolic process;catabolic process;cellular metabolic process;cellular nitrogen compound metabolic process;cellular process;cofactor metabolic process;developmental process;heterocycle metabolic process;metabolic process;nitrogen compound metabolic process;nucleobase-containing compound metabolic process;nucleobase-containing small molecule metabolic process;nucleotide metabolic process;phosphorus metabolic process;primary metabolic process;small molecule metabolic process	cell part;intracellular membrane-bounded organelle;intracellular organelle;macromolecular complex;membrane;mitochondrion;organelle;protein complex	Glycerophospholipid metabolism	0	131.78	1290800000	40	40	12	12	12	NaN	5	8	7	6	5	7	5	8	7	6	5	7	5	8	7	6	5	7	8	13.7	12.2	9.9	8	11.7	29931000	1812200	4496700	7149700	5957800	4381600	6133400	58709000	54527000	65501000	79371000	74234000	62480000	5	8	8	6	6	7
335	P32316	P32316	Acetyl-CoA hydrolase	ACH1	1	18	18	18	33.5	33.5	33.5	58.711	526	526	234070000	690729984	744129984	740940032	608030016	1070099968	Mitochondrion			cellular ketone metabolic process;cellular metabolic process;cellular process;cofactor metabolic process;metabolic process;organic acid metabolic process;small molecule metabolic process	cell part;cytosol;intracellular membrane-bounded organelle;intracellular organelle;mitochondrion;organelle	Pyruvate metabolism	0	140.11	4088000000	25	69	18	18	18	NaN	4	8	11	11	9	14	4	8	11	11	9	14	4	8	11	11	9	14	8.2	15.8	23	22.8	17.5	24.9	132790000	6789400	23178000	26034000	23092000	19466000	34227000	106990000	112640000	120130000	189270000	124310000	171600000	5	9	17	14	10	14
336	P32324	P32324	Elongation factor 2	EFT1	1	20	20	20	27.3	27.3	27.3	93.288	842	842	179090000	680720000	674659968	400500000	362960000	834160000				biological regulation;biosynthetic process;cellular metabolic process;cellular process;macromolecule metabolic process;metabolic process;regulation of translation;translational elongation	cell part;cytoplasm		0	211.5	3132100000	46	83	20	20	20	NaN	6	14	14	12	9	17	6	14	14	12	9	17	6	14	14	12	9	17	8.4	20.9	20.1	18.1	11.3	24.7	59032000	3893300	12529000	12303000	7528200	7890500	14888000	57247000	96624000	87337000	81874000	70006000	94434000	6	18	13	15	10	21
338	P32331	P32331	Carrier protein YMC1, mitochondrial	YMC1	1	5	5	5	20.2	20.2	20.2	33.375	307	307	57191000	114810000	72362000	0	91982000	171360000	Mitochondrion			establishment of localization;transport	cell part;intracellular membrane-bounded organelle;intracellular organelle;membrane;mitochondrion;organelle		0	40.005	507710000	15	14	5	5	5	NaN	1	3	2	2	2	4	1	3	2	2	2	4	1	3	2	2	2	4	3.3	12.1	8.1	8.1	8.1	16.3	32535000	3812800	6341700	4824100	0	6132100	11424000	0	45600000	0	0	61096000	54707000	1	3	2	2	2	4
339	P32332	P32332	Mitochondrial oxaloacetate transport protein	OAC1	1	5	5	5	15.1	15.1	15.1	35.153	324	324	28152000	74102000	82473000	98059000	67252000	264960000	Mitochondrion	MIM		establishment of localization;ion transport;organic acid transport;transport	cell part;membrane		0	40.141	614990000	18	18	5	5	5	NaN	2	3	3	3	2	5	2	3	3	3	2	5	2	3	3	3	2	5	7.7	10.2	10.2	10.2	7.4	15.1	34166000	1564000	4116800	4581800	5447700	3736200	14720000	0	36379000	36963000	41661000	37702000	63559000	2	3	3	3	2	5
340	P32335	P32335	Protein MSS51, mitochondrial	MSS51	1	1	1	1	2.1	2.1	2.1	50.88	436	436	0	0	0	0	0	0	Mitochondrion			biological regulation;cellular metabolic process;cellular nitrogen compound metabolic process;cellular process;macromolecule metabolic process;metabolic process;mRNA metabolic process;mRNA processing;nitrogen compound metabolic process;nucleobase-containing compound metabolic process;primary metabolic process;protein complex biogenesis;regulation of organelle organization;regulation of translation;RNA metabolic process;RNA processing;RNA splicing	cell part		0.008284	6.0764	0	26	1	1	1	1	NaN	0	0	0	0	0	1	0	0	0	0	0	1	0	0	0	0	0	1	0	0	0	0	0	2.1	0	0	0	0	0	0	0	0	0	0	0	0	0	0	0	0	0	0	1
341	P32340	P32340	Rotenone-insensitive NADH-ubiquinone oxidoreductase, mitochondrial	NDI1	1	7	7	7	16.8	16.8	16.8	57.249	513	513	0	23075000	38788000	92644000	0	119980000	Mitochondrion	Matrix		aging;biological regulation;cellular metabolic process;cellular nitrogen compound metabolic process;cellular process;cofactor metabolic process;developmental process;generation of precursor metabolites and energy;heterocycle metabolic process;metabolic process;nitrogen compound metabolic process;nucleobase-containing compound metabolic process;nucleobase-containing small molecule metabolic process;nucleotide metabolic process;primary metabolic process;small molecule metabolic process	cell part;intracellular membrane-bounded organelle;intracellular organelle;membrane;mitochondrion;organelle	Oxidative phosphorylation	0	68.136	274480000	25	13	7	7	7	NaN	0	2	2	3	0	5	0	2	2	3	0	5	0	2	2	3	0	5	0	4.1	3.3	7.2	0	11.3	10979000	0	922980	1551500	3705800	0	4799000	0	0	18587000	48671000	0	0	0	2	2	3	0	6
342	P32342	P32342	Signal recognition particle subunit SRP21	SRP21	1	2	2	2	11.4	11.4	11.4	18.425	167	167	0	0	20878000	261380000	13772000	233600000				cellular component assembly;cellular component organization;cellular macromolecular complex assembly;cellular process;establishment of localization;macromolecular complex assembly;protein complex assembly;protein targeting;protein transport;transport	cell part;intracellular membrane-bounded organelle;intracellular organelle;macromolecular complex;nucleus;organelle;ribonucleoprotein complex;signal recognition particle		0	14.696	529640000	7	8	2	2	2	NaN	1	0	2	2	1	2	1	0	2	2	1	2	1	0	2	2	1	2	6.6	0	11.4	11.4	6.6	11.4	75663000	0	0	2982600	37341000	1967400	33372000	0	0	0	187630000	0	119250000	1	0	2	2	1	2
343	P32352	P32352	C-8 sterol isomerase	ERG2	1	1	1	1	6.3	6.3	6.3	24.895	222	222	0	0	0	51743000	0	0				alcohol metabolic process;biosynthetic process;cellular metabolic process;cellular process;lipid metabolic process;metabolic process;primary metabolic process;small molecule metabolic process	cell part;endoplasmic reticulum;intracellular membrane-bounded organelle;intracellular organelle;membrane;organelle	Steroid biosynthesis	0.0013624	7.4161	51743000	4	1	1	1	1	NaN	0	0	0	1	0	0	0	0	0	1	0	0	0	0	0	1	0	0	0	0	0	6.3	0	0	12936000	0	0	0	12936000	0	0	0	0	0	0	0	0	0	0	0	1	0	0
344	P32368	P32368	Phosphoinositide phosphatase SAC1	SAC1	1	6	6	6	12.2	12.2	12.2	71.124	623	623	33046000	99380000	35877000	74675000	31088000	114640000	Mitochondrion	MOM		cellular lipid metabolic process;cellular metabolic process;cellular process;lipid metabolic process;metabolic process;phosphorus metabolic process;primary metabolic process	cell part;macromolecular complex;protein complex		0	61.936	388700000	36	14	6	6	6	NaN	1	3	2	4	1	4	1	3	2	4	1	4	1	3	2	4	1	4	2.4	5.6	4.7	7.9	2.4	8.8	9689000	917940	2760600	996580	2074300	863550	2076100	0	35091000	0	33795000	0	0	1	3	2	3	1	4
345	P32381	P32381	Actin-related protein 2	ARP2	1	1	1	1	3.1	3.1	3.1	44.073	391	391	0	20931000	0	0	22734000	0	Mitochondrion			anatomical structure formation involved in morphogenesis;biological regulation;cell wall organization;cell wall organization or biogenesis;cellular cell wall organization;cellular cell wall organization or biogenesis;cellular component assembly;cellular component organization;cellular localization;cellular process;cytoskeleton organization;developmental process;establishment of localization;external encapsulating structure organization;localization;metabolic process;mitochondrion organization;organelle inheritance;organelle localization;organelle organization;protein targeting;protein transport;regulation of organelle organization;transport;vacuolar transport	cell part;intracellular membrane-bounded organelle;intracellular organelle;macromolecular complex;mitochondrion;organelle;protein complex		0.0014124	9.6378	43665000	18	4	1	1	1	NaN	1	1	1	0	1	0	1	1	1	0	1	0	1	1	1	0	1	0	3.1	3.1	3.1	0	3.1	0	2425800	0	1162800	0	0	1263000	0	0	0	0	0	0	0	1	1	1	0	1	0
346	P32387	P32387	54S ribosomal protein L41, mitochondrial	MRP20	1	8	8	8	35.7	35.7	35.7	30.566	263	263	67303000	185940000	92341000	114150000	118370000	198600000	Mitochondrion			biosynthetic process;cellular component organization;cellular metabolic process;cellular process;macromolecule metabolic process;metabolic process;mitochondrial translation;mitochondrion organization;organelle organization;primary metabolic process;protein metabolic process;translation	cell part;macromolecular complex;ribonucleoprotein complex		0	69.187	776690000	16	25	8	8	8	NaN	1	5	3	3	3	6	1	5	3	3	3	6	1	5	3	3	3	6	3	17.1	12.2	11	12.5	27	34000000	4206500	7978400	1693200	5104300	6513400	8504800	0	65014000	59920000	67756000	0	53543000	1	6	4	4	3	7
347	P32445	P32445	Single-stranded DNA-binding protein RIM1, mitochondrial	RIM1	1	6	6	6	47.4	47.4	47.4	15.386	135	135	487689984	1351500032	2227800064	688289984	1146599936	1414200064	Mitochondrion			biosynthetic process;cellular component organization;cellular metabolic process;cellular nitrogen compound metabolic process;cellular process;DNA metabolic process;DNA replication;macromolecule metabolic process;metabolic process;mitochondrion organization;nitrogen compound metabolic process;nucleobase-containing compound metabolic process;organelle organization;primary metabolic process	cell part;intracellular membrane-bounded organelle;intracellular non-membrane-bounded organelle;intracellular organelle;mitochondrion;organelle		0	323.31	7316000000	7	26	6	6	6	NaN	2	4	4	3	4	3	2	4	4	3	4	3	2	4	4	3	4	3	22.2	40.7	34.8	28.1	28.1	28.1	910290000	51679000	169030000	285030000	86167000	145120000	173270000	628580000	466500000	585420000	324320000	505820000	528100000	3	5	5	4	5	4
348	P32449	P32449	Phospho-2-dehydro-3-deoxyheptonate aldolase, tyrosine-inhibited	ARO4	1	1	1	1	3.5	3.5	3.5	39.749	370	370	0	0	0	14080000	0	0				amine metabolic process;biosynthetic process;cellular amino acid metabolic process;cellular aromatic compound metabolic process;cellular ketone metabolic process;cellular metabolic process;cellular nitrogen compound metabolic process;cellular process;metabolic process;nitrogen compound metabolic process;organic acid metabolic process;primary metabolic process;small molecule metabolic process		Phenylalanine, tyrosine and tryptophan biosynthesis	0.0026596	7.0694	14080000	15	1	1	1	1	NaN	0	0	0	1	0	0	0	0	0	1	0	0	0	0	0	1	0	0	0	0	0	3.5	0	0	938650	0	0	0	938650	0	0	0	0	0	0	0	0	0	0	0	1	0	0
349	P32454	P32454	Aminopeptidase 2, mitochondrial	APE2	1	1	1	1	0.9	0.9	0.9	107.75	952	952	0	218780000	109610000	68339000	136610000	81431000	Mitochondrion			catabolic process;cellular metabolic process;cellular process;metabolic process;peptide metabolic process	cell part;extracellular region;intracellular membrane-bounded organelle;intracellular organelle;mitochondrion;organelle;periplasmic space		0.0073529	6.318	614770000	55	5	1	1	1	NaN	0	1	1	1	1	1	0	1	1	1	1	1	0	1	1	1	1	1	0	0.9	0.9	0.9	0.9	0.9	11178000	0	3977800	1992900	1242500	2483900	1480600	0	0	0	0	0	0	0	1	1	1	1	1
350	P32462	P32462	Delta(14)-sterol reductase	ERG24	1	2	2	2	3.2	3.2	3.2	50.615	438	438	0	0	19652000	0	0	56276000				alcohol metabolic process;biosynthetic process;cellular metabolic process;cellular process;lipid metabolic process;metabolic process;primary metabolic process;small molecule metabolic process	cell part	Steroid biosynthesis	0	11.089	75928000	11	3	2	2	2	NaN	0	0	1	0	0	2	0	0	1	0	0	2	0	0	1	0	0	2	0	0	1.6	0	0	3.2	6902500	0	0	1786500	0	0	5116000	0	0	0	0	0	0	0	0	1	0	0	2
351	P32473	P32473	Pyruvate dehydrogenase E1 component subunit beta, mitochondrial	PDB1	1	7	7	7	25.7	25.7	25.7	40.053	366	366	127510000	393809984	244080000	651289984	319649984	621169984	Mitochondrion			alcohol metabolic process;biosynthetic process;carbohydrate metabolic process;catabolic process;cellular ketone metabolic process;cellular metabolic process;cellular process;cofactor metabolic process;generation of precursor metabolites and energy;metabolic process;organic acid metabolic process;primary metabolic process;small molecule metabolic process	cell part;intracellular membrane-bounded organelle;intracellular non-membrane-bounded organelle;intracellular organelle;macromolecular complex;mitochondrion;organelle;protein complex;pyruvate dehydrogenase complex	Butanoate metabolism;Citrate cycle (TCA cycle);Glycolysis / Gluconeogenesis;Pyruvate metabolism;Valine, leucine and isoleucine biosynthesis	0	201.04	2357500000	16	39	7	7	7	NaN	6	4	4	7	6	6	6	4	4	7	6	6	6	4	4	7	6	6	22.4	13.7	13.4	25.7	19.9	22.4	134880000	7969200	21044000	15255000	34244000	19978000	36389000	63912000	91141000	72059000	131290000	94615000	115890000	6	6	4	10	6	7
352	P32481	P32481	Eukaryotic translation initiation factor 2 subunit gamma	GCD11	1	7	7	7	18.2	18.2	18.2	57.865	527	527	0	148980000	78568000	96607000	48697000	130300000				biological regulation;cellular component assembly;cellular component organization;cellular macromolecular complex assembly;cellular process;macromolecular complex assembly;regulation of translation;ribonucleoprotein complex assembly;translational initiation	cell part;macromolecular complex;protein complex;ribonucleoprotein complex	RNA transport	0	66.057	503140000	25	18	7	7	7	NaN	1	5	2	6	1	3	1	5	2	6	1	3	1	5	2	6	1	3	2.1	12	4	16.5	1.7	7.6	20126000	0	5959100	3142700	3864300	1947900	5211800	0	32763000	40727000	34715000	0	53652000	1	5	1	6	2	3
353	P32495	P32495	H/ACA ribonucleoprotein complex subunit 2	NHP2	1	5	5	5	39.1	39.1	39.1	17.122	156	156	111610000	237430000	267670000	257050000	86815000	410889984				cellular metabolic process;cellular nitrogen compound metabolic process;cellular process;macromolecule metabolic process;macromolecule modification;metabolic process;nitrogen compound metabolic process;nucleobase-containing compound metabolic process;primary metabolic process;RNA metabolic process;RNA modification;RNA processing;rRNA processing	cell part;macromolecular complex;ribonucleoprotein complex;small nucleolar ribonucleoprotein complex	Ribosome biogenesis in eukaryotes	0	104.38	1371500000	5	29	5	5	5	NaN	2	4	2	5	2	5	2	4	2	5	2	5	2	4	2	5	2	5	17.9	29.5	17.9	39.1	14.1	39.1	121890000	12530000	26614000	24956000	23324000	2753700	31717000	75358000	75337000	85355000	75460000	51911000	96465000	5	5	3	8	3	5
354	P32497	P32497	Eukaryotic translation initiation factor 3 subunit C	NIP1	1	19	19	19	24.1	24.1	24.1	93.203	812	812	50688000	254190000	285180000	224070000	73454000	700910016				biological regulation;cellular component assembly;cellular component organization;cellular macromolecular complex assembly;cellular process;macromolecular complex assembly;regulation of translation;ribonucleoprotein complex assembly;translational initiation	cell part;cytoplasm;intracellular non-membrane-bounded organelle;intracellular organelle;macromolecular complex;organelle;protein complex;ribonucleoprotein complex	RNA transport	0	199.58	1588500000	46	51	19	19	19	NaN	4	8	7	7	5	16	4	8	7	7	5	16	4	8	7	7	5	16	5.5	11.1	9	9	7.3	21.3	29295000	1101900	5525800	4502400	4286800	1596800	12281000	24239000	40363000	43766000	55671000	24713000	103780000	4	9	8	8	5	17
355	P32502	P32502	Translation initiation factor eIF-2B subunit beta	GCD7	1	1	1	1	2.9	2.9	2.9	42.569	381	381	0	0	0	23829000	26236000	0	Mitochondrion			biological regulation;regulation of translation	cell part;macromolecular complex;protein complex	RNA transport	0.0025873	6.8314	50066000	19	2	1	1	1	NaN	0	0	0	1	1	0	0	0	0	1	1	0	0	0	0	1	1	0	0	0	0	2.9	2.9	0	2635000	0	0	0	1254200	1380900	0	0	0	0	0	0	0	0	0	0	1	1	0
356	P32527	P32527	Zuotin	ZUO1	1	8	8	8	18.7	18.7	18.7	49.019	433	433	0	41372000	20149000	220370000	0	264330000	Mitochondrion			biological regulation;cellular localization;cellular metabolic process;cellular nitrogen compound metabolic process;cellular process;establishment of localization;localization;macromolecule metabolic process;metabolic process;nitrogen compound metabolic process;nuclear transport;nucleobase-containing compound metabolic process;nucleocytoplasmic transport;primary metabolic process;protein folding;protein metabolic process;regulation of translation;ribosomal subunit export from nucleus;RNA metabolic process;RNA processing;rRNA processing;transport	cell part;cytoplasm;intracellular non-membrane-bounded organelle;intracellular organelle;macromolecular complex;nucleolus;organelle;polysome;ribonucleoprotein complex;ribosome		0	56.109	546220000	20	16	8	8	8	NaN	0	2	1	5	0	6	0	2	1	5	0	6	0	2	1	5	0	6	0	3.7	1.8	10.6	0	14.5	18190000	0	1070700	1007500	8865100	0	7246800	0	24137000	0	66189000	0	87054000	0	2	1	7	0	6
357	P32565	P32565	26S proteasome regulatory subunit RPN2	RPN2	1	3	3	3	3.6	3.6	3.6	104.23	945	945	0	89263000	65647000	0	0	0				biological regulation;catabolic process;cellular component assembly;cellular component organization;cellular macromolecular complex assembly;cellular metabolic process;cellular process;macromolecular complex assembly;macromolecule metabolic process;metabolic process;primary metabolic process;protein complex assembly;protein metabolic process;proteolysis;proteolysis involved in cellular protein catabolic process	cell part;intracellular membrane-bounded organelle;intracellular organelle;macromolecular complex;nucleus;organelle;proteasome complex;protein complex	Proteasome	0	24.316	154910000	54	8	3	3	3	NaN	0	3	3	1	0	1	0	3	3	1	0	1	0	3	3	1	0	1	0	3.6	3.6	1.2	0	1.2	2868700	0	1653000	1215700	0	0	0	0	32804000	31393000	0	0	0	0	3	3	1	0	1
358	P32582	P32582	Cystathionine beta-synthase	CYS4	1	1	1	1	3.4	3.4	3.4	56.021	507	507	0	0	0	0	0	24022000	Mitochondrion			amine metabolic process;biological regulation;biosynthetic process;cellular amino acid metabolic process;cellular ketone metabolic process;cellular metabolic process;cellular nitrogen compound metabolic process;cellular process;metabolic process;nitrogen compound metabolic process;organic acid metabolic process;primary metabolic process;regulation of cell cycle;regulation of mitotic cell cycle;small molecule metabolic process;sulfur compound metabolic process	cell part;cytoplasm	Cysteine and methionine metabolism;Glycine, serine and threonine metabolism	0.0014085	9.1557	24022000	28	1	1	1	1	NaN	0	0	0	0	0	1	0	0	0	0	0	1	0	0	0	0	0	1	0	0	0	0	0	3.4	857920	0	0	0	0	0	857920	0	0	0	0	0	0	0	0	0	0	0	1
359	P32583	P32583	Suppressor protein SRP40	SRP40	1	6	6	6	13.1	13.1	13.1	41.015	406	406	188760000	406380000	324120000	339969984	247920000	556430016				establishment of localization;nuclear transport;nucleocytoplasmic transport;transport	cell part;intracellular non-membrane-bounded organelle;intracellular organelle;nucleolus;organelle		0	110.53	2063600000	7	29	6	6	6	NaN	3	4	3	4	3	5	3	4	3	4	3	5	3	4	3	4	3	5	7.4	9.4	7.4	10.1	7.4	12.3	234190000	21782000	42983000	32172000	38122000	35417000	63711000	106940000	128540000	98800000	106350000	123750000	128240000	4	5	4	5	4	7
360	P32590;P32589	P32590;P32589	Heat shock protein homolog SSE2;Heat shock protein homolog SSE1	SSE2;SSE1	2	1	1	1	1.2	1.2	1.2	77.62	693	NaN	0	0	31925000	0	44373000	51808000				biological regulation;cellular metabolic process;cellular process;macromolecule metabolic process;metabolic process;primary metabolic process;protein folding;protein metabolic process	cell part;cytoplasm;macromolecular complex;polysome;ribonucleoprotein complex	Protein processing in endoplasmic reticulum	0.0072993	6.2524	128110000	43	4	NaN	NaN	NaN	NaN	0	1	1	0	1	1	0	1	1	0	1	1	0	1	1	0	1	1	0	1.2	1.2	0	1.2	1.2	2979200	0	0	742450	0	1031900	1204800	0	0	0	0	0	0	0	1	1	0	1	1
361	P32598	P32598	Serine/threonine-protein phosphatase PP1-2	GLC7	1	2	2	2	8	8	8	35.907	312	312	42728000	51103000	0	0	31614000	42474000				anatomical structure development;anatomical structure formation involved in morphogenesis;ascospore formation;biological regulation;biosynthetic process;carbohydrate metabolic process;cell budding;cell development;cell differentiation;cell division;cellular component organization;cellular homeostasis;cellular ion homeostasis;cellular localization;cellular metabolic process;cellular nitrogen compound metabolic process;cellular process;chromatin modification;chromatin organization;chromosome organization;chromosome segregation;developmental process;DNA metabolic process;energy reserve metabolic process;generation of precursor metabolites and energy;histone modification;homeostatic process;localization;macromolecule metabolic process;macromolecule modification;meiosis;metabolic process;mitosis;mRNA metabolic process;mRNA processing;nitrogen compound metabolic process;nuclear division;nucleobase-containing compound metabolic process;organelle fission;organelle organization;phosphorus metabolic process;polysaccharide metabolic process;primary metabolic process;protein dephosphorylation;protein metabolic process;protein modification process;regulation of cell cycle;regulation of mitotic cell cycle;regulation of organelle organization;regulation of protein modification process;reproduction;response to abiotic stimulus;response to DNA damage stimulus;response to heat;response to stimulus;response to stress;RNA metabolic process;RNA processing;rRNA processing;sporulation;transcription termination, DNA-dependent	cell part;intracellular membrane-bounded organelle;intracellular non-membrane-bounded organelle;intracellular organelle;kinetochore;macromolecular complex;microtubule organizing center;mRNA cleavage factor complex;nucleolus;nucleus;organelle;protein complex;protein serine/threonine phosphatase complex;site of polarized growth	Focal adhesion;Insulin signaling pathway;Long-term potentiation;Meiosis - yeast;Oocyte meiosis;Regulation of actin cytoskeleton;Vascular smooth muscle contraction	0	14.706	167920000	16	5	2	2	2	NaN	2	1	0	0	1	1	2	1	0	0	1	1	2	1	0	0	1	1	8	4.2	0	0	3.8	4.2	10495000	2670500	3193900	0	0	1975800	2654600	0	0	0	0	0	0	2	1	0	0	1	1
362	P32606	P32606	Putative mitochondrial translation system component PET127	PET127	1	5	5	5	8.9	8.9	8.9	93.406	800	800	60259000	119050000	56167000	103110000	55646000	93561000	Mitochondrion			cellular component organization;cellular metabolic process;cellular nitrogen compound metabolic process;cellular process;macromolecule metabolic process;metabolic process;mitochondrion organization;nitrogen compound metabolic process;nucleobase-containing compound metabolic process;organelle organization;primary metabolic process;RNA metabolic process;RNA processing	cell part;mitochondrial envelope		0	116.53	487800000	37	21	5	5	5	NaN	2	4	3	4	2	5	2	4	3	4	2	5	2	4	3	4	2	5	2.5	6.8	5.5	6.8	2.5	8.9	13184000	1628600	3217700	1518000	2786700	1504000	2528700	0	42319000	33514000	51408000	0	32853000	2	4	3	5	2	5
363	P32611	P32611	54S ribosomal protein RML2, mitochondrial	RML2	1	10	10	10	22.4	22.4	22.4	43.785	393	393	569059968	1582599936	936700032	660169984	639619968	780280000	Mitochondrion			biosynthetic process;cellular component organization;cellular metabolic process;cellular process;macromolecule metabolic process;metabolic process;mitochondrial translation;mitochondrion organization;organelle organization;primary metabolic process;protein metabolic process;translation	cell part;macromolecular complex;ribonucleoprotein complex		0	132.41	5168500000	23	48	10	10	10	NaN	8	8	7	6	7	8	8	8	7	6	7	8	8	8	7	6	7	8	20.9	18.6	18.1	15	18.6	18.6	210890000	18958000	66945000	39022000	26668000	27810000	31489000	317990000	392020000	348960000	246970000	187610000	223130000	8	9	8	6	7	10
364	P32657	P32657	Chromo domain-containing protein 1	CHD1	1	3	3	3	2.2	2.2	2.2	168.24	1468	1468	0	0	13258000	32492000	0	19175000	Mitochondrion			biological regulation;biosynthetic process;cellular component assembly;cellular component organization;cellular metabolic process;cellular nitrogen compound metabolic process;cellular process;chromatin modification;chromatin organization;chromosome organization;histone modification;macromolecule metabolic process;macromolecule modification;metabolic process;nitrogen compound metabolic process;nucleobase-containing compound metabolic process;organelle organization;primary metabolic process;protein metabolic process;protein modification by small protein conjugation or removal;protein modification process;regulation of DNA metabolic process;regulation of organelle organization;regulation of protein modification process;RNA metabolic process;transcription elongation, DNA-dependent;transcription termination, DNA-dependent	cell part;macromolecular complex;protein complex		0	19.656	64925000	76	6	3	3	3	NaN	0	1	1	2	1	1	0	1	1	2	1	1	0	1	1	2	1	1	0	0.7	0.7	1.5	0.7	0.7	600530	0	0	174450	173780	0	252300	0	0	0	0	0	0	0	1	1	2	1	1
365	P32787	P32787	Mitochondrial genome maintenance protein MGM101	MGM101	1	12	12	12	48.7	48.7	48.7	30.09	269	269	280329984	752979968	888390016	28522000	387620000	143340000	Mitochondrion			cellular component organization;cellular metabolic process;cellular nitrogen compound metabolic process;cellular process;DNA metabolic process;DNA recombination;DNA repair;macromolecule metabolic process;metabolic process;mitochondrion organization;nitrogen compound metabolic process;nucleobase-containing compound metabolic process;organelle organization;primary metabolic process;response to DNA damage stimulus;response to stimulus;response to stress	cell part;chromosome;cytoplasmic chromosome;intracellular non-membrane-bounded organelle;intracellular organelle;organelle		0	237.86	2481200000	18	43	12	12	12	NaN	4	10	9	1	6	5	4	10	9	1	6	5	4	10	9	1	6	5	16	42.8	35.7	3.3	24.5	21.9	98697000	11275000	31780000	31747000	1584600	16304000	6005500	134520000	119940000	130700000	0	150030000	40351000	5	12	11	1	8	6
366	P32790	P32790	Actin cytoskeleton-regulatory complex protein SLA1	SLA1	1	1	1	1	1.4	1.4	1.4	135.85	1244	1244	0	0	0	0	0	0				cell wall organization;cell wall organization or biogenesis;cellular cell wall organization;cellular cell wall organization or biogenesis;cellular component assembly;cellular component organization;cellular macromolecular complex assembly;cellular membrane organization;cellular process;cytoskeleton organization;endocytosis;establishment of localization;external encapsulating structure organization;macromolecular complex assembly;membrane invagination;membrane organization;organelle organization;protein complex assembly;protein polymerization;transport;vesicle-mediated transport	cell cortex;cell part;intracellular membrane-bounded organelle;intracellular organelle;membrane;nucleus;organelle;plasma membrane		0.0061958	6.3965	0	43	1	1	1	1	NaN	0	0	0	0	0	1	0	0	0	0	0	1	0	0	0	0	0	1	0	0	0	0	0	1.4	0	0	0	0	0	0	0	0	0	0	0	0	0	0	0	0	0	0	1
367	P32793	P32793	Protein YSC84	YSC84	1	5	2	2	14.7	9.4	9.4	50.901	468	468	0	0	0	0	0	0				cellular component assembly;cellular component organization;cellular localization;cellular membrane organization;cellular process;cytoskeleton organization;endocytosis;establishment of localization;localization;membrane invagination;membrane organization;organelle organization;transport;vesicle-mediated transport	cell part		0	27.353	0	18	2	5	2	2	NaN	2	1	0	2	1	4	0	0	0	0	0	2	0	0	0	0	0	2	3.6	1.7	0	3.4	1.7	12.8	0	0	0	0	0	0	0	0	0	0	0	0	0	0	0	0	0	0	2
368	P32796-2;P32796	P32796-2;P32796	Carnitine O-acetyltransferase, mitochondrial	CAT2	2	13	13	13	25	25	25	74.69	648	NaN	47562000	348190016	215720000	406720000	228410000	600710016	Mitochondrion			amine metabolic process;cellular amino acid metabolic process;cellular ketone metabolic process;cellular lipid metabolic process;cellular metabolic process;cellular nitrogen compound metabolic process;cellular process;establishment of localization;lipid metabolic process;metabolic process;nitrogen compound metabolic process;organic acid metabolic process;primary metabolic process;small molecule metabolic process;transport	cell part;intracellular membrane-bounded organelle;intracellular organelle;membrane;microbody;mitochondrion;organelle;peroxisome	Peroxisome	0	144.87	1847300000	35	41	NaN	NaN	NaN	NaN	2	6	4	8	6	10	2	6	4	8	6	10	2	6	4	8	6	10	3.9	13.4	7.6	15.1	10.8	20.1	47202000	1358900	8644800	6163300	11141000	6526100	13369000	42846000	78646000	57521000	136270000	76552000	104840000	4	6	4	9	6	12
369	P32799	P32799	Cytochrome c oxidase subunit 6A, mitochondrial	COX13	1	2	2	2	14	14	14	15.021	129	129	0	0	0	21509000	0	55491000	Mitochondrion			biological regulation;cellular metabolic process;cellular process;cellular respiration;generation of precursor metabolites and energy;metabolic process;oxidative phosphorylation;phosphorus metabolic process	cell part;intracellular membrane-bounded organelle;intracellular organelle;macromolecular complex;mitochondrion;organelle;protein complex;respiratory chain complex IV	Alzheimer's disease;Cardiac muscle contraction;Huntington's disease;Oxidative phosphorylation;Parkinson's disease	0	11.738	77000000	9	2	2	2	2	NaN	0	0	0	1	0	2	0	0	0	1	0	2	0	0	0	1	0	2	0	0	0	7.8	0	14	8555600	0	0	0	2389900	0	6165600	0	0	0	0	0	0	0	0	0	1	0	1
370	P32803	P32803	Endosomal protein P24B	EMP24	1	2	2	2	12.8	12.8	12.8	23.332	203	203	0	0	0	0	0	33720000				biological regulation;cellular component organization;cellular process;establishment of localization;Golgi vesicle transport;organelle organization;protein transport;transport;vesicle organization;vesicle-mediated transport	cell part;cytoplasmic membrane-bounded vesicle;endoplasmic reticulum;intracellular membrane-bounded organelle;intracellular organelle;membrane;organelle;vesicle		0	16.185	33720000	12	2	2	2	2	NaN	0	0	0	0	1	1	0	0	0	0	1	1	0	0	0	0	1	1	0	0	0	0	5.9	6.9	2810000	0	0	0	0	0	2810000	0	0	0	0	0	0	0	0	0	0	1	1
371	P32835	P32835	GTP-binding nuclear protein GSP1/CNR1	GSP1	1	8	1	1	30.6	5.9	5.9	24.81	219	219	0	0	17474000	0	0	0				biological regulation;cellular component organization;cellular metabolic process;cellular nitrogen compound metabolic process;cellular process;establishment of localization;macromolecule metabolic process;metabolic process;nitrogen compound metabolic process;nuclear transport;nucleobase-containing compound metabolic process;nucleocytoplasmic transport;nucleus organization;organelle organization;primary metabolic process;protein transport;response to stimulus;RNA metabolic process;RNA processing;rRNA processing;signal transduction;transport	cell part;cytoplasm;intracellular membrane-bounded organelle;intracellular organelle;nucleus;organelle	Ribosome biogenesis in eukaryotes;RNA transport	0.001387	7.9095	17474000	11	2	8	1	1	NaN	5	6	6	3	5	3	1	0	1	0	0	0	1	0	1	0	0	0	25.1	22.8	26.9	14.2	21	13.2	1588600	0	0	1588600	0	0	0	0	0	0	0	0	0	1	0	1	0	0	0
372	P32836	P32836	GTP-binding nuclear protein GSP2/CNR2	GSP2	1	8	8	1	30.9	30.9	6.4	24.99	220	220	603100032	1405699968	1096600064	183020000	1074200064	661910016				biological regulation;cellular component organization;cellular process;establishment of localization;metabolic process;nuclear transport;nucleocytoplasmic transport;nucleus organization;organelle organization;protein transport;response to stimulus;signal transduction;transport	cell part;intracellular membrane-bounded organelle;intracellular organelle;nucleus;organelle	Ribosome biogenesis in eukaryotes;RNA transport	0	81.182	5024400000	11	36	8	8	1	NaN	5	7	6	4	6	4	5	7	6	4	6	4	1	1	1	1	1	1	25.5	29.1	27.3	20.5	27.3	19.5	433010000	54827000	111560000	95786000	16638000	94029000	60174000	424790000	505840000	472160000	463590000	487390000	310390000	5	7	6	4	9	5
373	P32843	P32843	Mitochondrial escape protein 2	YME2	1	3	3	3	4.2	4.2	4.2	96.687	850	850	0	51730000	0	0	0	21450000	Mitochondrion	MIM		cellular component organization;cellular metabolic process;cellular nitrogen compound metabolic process;cellular process;macromolecule metabolic process;metabolic process;mitochondrion organization;mRNA metabolic process;mRNA processing;nitrogen compound metabolic process;nucleobase-containing compound metabolic process;organelle organization;primary metabolic process;RNA metabolic process;RNA processing	cell part		0	19.709	73180000	50	6	3	3	3	NaN	0	3	0	1	0	1	0	3	0	1	0	1	0	3	0	1	0	1	0	4.2	0	1.5	0	1.5	1463600	0	1034600	0	0	0	428990	0	0	0	0	0	0	0	3	0	2	0	1
374	P32874	P32874	Acetyl-CoA carboxylase, mitochondrial;Biotin carboxylase	HFA1	1	1	1	1	0.4	0.4	0.4	259.16	2273	2273	55181000	97643000	56236000	63552000	43514000	63246000	Mitochondrion			biosynthetic process;cellular ketone metabolic process;cellular lipid metabolic process;cellular metabolic process;cellular process;lipid metabolic process;metabolic process;organic acid metabolic process;primary metabolic process;small molecule metabolic process	cell part;intracellular membrane-bounded organelle;intracellular organelle;mitochondrion;organelle		0.0073983	6.3407	379370000	124	7	1	1	1	NaN	1	1	1	1	1	1	1	1	1	1	1	1	1	1	1	1	1	1	0.4	0.4	0.4	0.4	0.4	0.4	3059400	445010	787440	453510	512520	350920	510050	0	0	0	0	0	0	1	1	1	1	2	1
375	P32895	P32895	Ribose-phosphate pyrophosphokinase 1	PRS1	1	4	4	4	10.3	10.3	10.3	47.047	427	427	42287000	92536000	87773000	71879000	121670000	96743000				alcohol metabolic process;biosynthetic process;carbohydrate metabolic process;cell wall organization;cell wall organization or biogenesis;cellular cell wall organization;cellular cell wall organization or biogenesis;cellular component organization;cellular metabolic process;cellular nitrogen compound metabolic process;cellular process;external encapsulating structure organization;heterocycle metabolic process;metabolic process;nitrogen compound metabolic process;nucleobase-containing compound metabolic process;nucleobase-containing small molecule metabolic process;nucleotide metabolic process;primary metabolic process;small molecule metabolic process	cell part;cytoplasm;macromolecular complex;protein complex	Pentose phosphate pathway;Purine metabolism	0	28.845	512890000	19	10	4	4	4	NaN	1	2	2	1	3	1	1	2	2	1	3	1	1	2	2	1	3	1	2.6	5.4	4.9	2.6	7.5	2.6	26994000	2225700	4870300	4619700	3783100	6403600	5091700	0	0	0	0	0	0	1	2	2	1	3	1
376	P32896	P32896	Protein PDC2	PDC2	1	21	21	21	24.5	24.5	24.5	103.94	925	925	407440000	582200000	872550016	160920000	638929984	392630016				biological regulation	cell part;intracellular membrane-bounded organelle;intracellular organelle;nucleus;organelle		0	254.81	3054700000	40	70	21	21	21	NaN	9	11	15	7	14	10	9	11	15	7	14	10	9	11	15	7	14	10	10.4	11.1	17.4	9.9	15.4	9.9	76367000	10186000	14555000	21814000	4023100	15973000	9815700	165420000	119500000	127930000	85240000	146130000	71746000	9	11	18	8	15	9
377	P32899	P32899	U3 small nucleolar ribonucleoprotein protein IMP3	IMP3	1	1	1	1	8.2	8.2	8.2	21.885	183	183	0	11537000	18382000	0	0	24974000				cellular metabolic process;cellular nitrogen compound metabolic process;cellular process;macromolecule metabolic process;metabolic process;nitrogen compound metabolic process;nucleobase-containing compound metabolic process;primary metabolic process;ribosomal small subunit biogenesis;RNA metabolic process;RNA processing;rRNA processing	cell part;macromolecular complex;preribosome;protein complex;ribonucleoprotein complex	Ribosome biogenesis in eukaryotes	0.0013831	7.8012	54893000	13	5	1	1	1	NaN	1	1	1	1	0	1	1	1	1	1	0	1	1	1	1	1	0	1	8.2	8.2	8.2	8.2	0	8.2	4222500	0	887480	1414000	0	0	1921100	0	0	0	0	0	0	1	1	1	1	0	1
378	P32902	P32902	37S ribosomal protein MRP4, mitochondrial	MRP4	1	8	8	8	21.3	21.3	21.3	44.151	394	394	25265000	102170000	65668000	76819000	48470000	189910000	Mitochondrion			biosynthetic process;cellular component organization;cellular metabolic process;cellular process;macromolecule metabolic process;metabolic process;mitochondrial translation;mitochondrion organization;organelle organization;primary metabolic process;protein metabolic process;translation	cell part;macromolecular complex;ribonucleoprotein complex;small ribosomal subunit	Ribosome	0	55.63	508300000	22	18	8	8	8	NaN	1	4	3	2	2	5	1	4	3	2	2	5	1	4	3	2	2	5	2	8.4	6.3	4.8	4.1	15.2	18840000	1148400	4644300	2984900	3491800	2203200	4367300	0	27820000	26091000	0	36962000	38239000	1	4	3	3	2	5
379	P32904	P32904	54S ribosomal protein L6, mitochondrial	MRPL6	1	6	6	6	29.9	29.9	29.9	23.889	214	214	0	0	0	100050000	0	165100000	Mitochondrion			biosynthetic process;cellular component organization;cellular metabolic process;cellular process;macromolecule metabolic process;metabolic process;mitochondrial translation;mitochondrion organization;organelle organization;primary metabolic process;protein metabolic process;translation	cell part;macromolecular complex;ribonucleoprotein complex		0	38.307	265150000	14	9	6	6	6	NaN	0	1	0	3	0	5	0	1	0	3	0	5	0	1	0	3	0	5	0	6.5	0	14.5	0	26.6	18939000	0	0	0	7146700	0	11793000	0	0	0	43659000	0	41011000	0	1	0	3	0	5
380	P32908	P32908	Structural maintenance of chromosomes protein 1	SMC1	1	1	1	1	1	1	1	141.28	1225	1225	0	0	0	12530000	0	14635000				cell division;cellular component organization;cellular metabolic process;cellular nitrogen compound metabolic process;cellular process;chromosome organization;chromosome segregation;DNA metabolic process;DNA repair;macromolecule metabolic process;metabolic process;nitrogen compound metabolic process;nucleobase-containing compound metabolic process;organelle organization;primary metabolic process;response to DNA damage stimulus;response to stimulus;response to stress	cell part;cohesin complex;macromolecular complex;protein complex	Cell cycle;Cell cycle - yeast;Meiosis - yeast;Oocyte meiosis	0.0026178	6.9312	27166000	60	2	1	1	1	NaN	0	0	0	1	0	1	0	0	0	1	0	1	0	0	0	1	0	1	0	0	0	1	0	1	452760	0	0	0	208840	0	243920	0	0	0	0	0	0	0	0	0	1	0	1
381	P32915	P32915	Protein transport protein SEC61	SEC61	1	4	4	4	8.3	8.3	8.3	52.936	480	480	18425000	168990000	103490000	61992000	84864000	133670000				catabolic process;cellular metabolic process;cellular process;establishment of localization;macromolecule metabolic process;metabolic process;peptide transport;primary metabolic process;protein metabolic process;protein transport;proteolysis;proteolysis involved in cellular protein catabolic process;transmembrane transport;transport	cell part;macromolecular complex;protein complex;Sec61 translocon complex	Phagosome;Protein export;Protein processing in endoplasmic reticulum;Vibrio cholerae infection	0	33.131	571440000	17	12	4	4	4	NaN	1	3	2	1	2	3	1	3	2	1	2	3	1	3	2	1	2	3	1.7	6.2	4	1.7	4	6	33614000	1083800	9940500	6087900	3646600	4992000	7863200	0	57716000	43079000	0	47990000	0	1	3	2	1	2	3
382	P33297	P33297	26S protease regulatory subunit 6A	RPT5	1	2	2	2	5.1	5.1	5.1	48.255	434	434	0	0	0	0	0	0				biological regulation;catabolic process;cellular component assembly;cellular component organization;cellular macromolecular complex assembly;cellular metabolic process;cellular process;macromolecular complex assembly;macromolecule metabolic process;metabolic process;primary metabolic process;protein complex assembly;protein metabolic process;proteolysis;proteolysis involved in cellular protein catabolic process	cell part;cytoplasm;intracellular membrane-bounded organelle;intracellular organelle;macromolecular complex;nucleus;organelle;protein complex	Proteasome	0	10.84	0	25	2	2	2	2	NaN	0	0	0	0	1	1	0	0	0	0	1	1	0	0	0	0	1	1	0	0	0	0	2.8	2.3	0	0	0	0	0	0	0	0	0	0	0	0	0	0	0	0	0	1	1
383	P33298	P33298	26S protease regulatory subunit 6B homolog	RPT3	1	7	7	6	20.6	20.6	17.8	47.893	428	428	0	85539000	32137000	58236000	0	28565000				biological regulation;catabolic process;cellular component assembly;cellular component organization;cellular macromolecular complex assembly;cellular metabolic process;cellular process;macromolecular complex assembly;macromolecule metabolic process;metabolic process;primary metabolic process;protein complex assembly;protein metabolic process;proteolysis;proteolysis involved in cellular protein catabolic process	cell part;cytoplasm;intracellular membrane-bounded organelle;intracellular organelle;macromolecular complex;nucleus;organelle;protein complex	Proteasome	0	71.909	204480000	23	14	7	7	6	NaN	0	6	1	4	1	2	0	6	1	4	1	2	0	6	1	3	1	2	0	17.8	3.5	12.6	3.5	5.6	8890300	0	3719100	1397200	2532000	0	1241900	0	31060000	0	28513000	0	0	0	6	1	4	1	2
384	P33299	P33299	26S protease regulatory subunit 7 homolog	RPT1	1	1	1	1	1.9	1.9	1.9	51.982	467	467	0	0	0	0	23342000	0				biological regulation;catabolic process;cellular component assembly;cellular component organization;cellular macromolecular complex assembly;cellular metabolic process;cellular process;macromolecular complex assembly;macromolecule metabolic process;metabolic process;primary metabolic process;protein complex assembly;protein metabolic process;proteolysis;proteolysis involved in cellular protein catabolic process	cell part;cytoplasm;intracellular membrane-bounded organelle;intracellular organelle;macromolecular complex;nucleus;organelle;protein complex	Proteasome	0.0072029	6.1529	23342000	26	1	1	1	1	NaN	0	0	0	0	1	0	0	0	0	0	1	0	0	0	0	0	1	0	0	0	0	0	1.9	0	897770	0	0	0	0	897770	0	0	0	0	0	0	0	0	0	0	0	1	0
385	P33303	P33303	Succinate/fumarate mitochondrial transporter	SFC1	1	18	18	18	51.2	51.2	51.2	35.34	322	322	2538599936	5474200064	4309899776	4272499968	3292199936	6788700160	Mitochondrion			cellular process;establishment of localization;ion transport;organic acid transport;transmembrane transport;transport	cell part;membrane		0	323.31	26676000000	13	147	18	18	18	NaN	12	15	15	13	14	15	12	15	15	13	14	15	12	15	15	13	14	15	42.9	45.7	47.8	46	45	47.8	1574200000	167330000	332090000	234560000	259840000	178400000	401970000	464760000	804490000	645130000	788370000	633850000	885110000	22	29	24	20	24	28
386	P33322	P33322	H/ACA ribonucleoprotein complex subunit 4	CBF5	1	9	9	9	21.5	21.5	21.5	54.704	483	483	149650000	389880000	420169984	251700000	143990000	599720000				cell division;cellular component organization;cellular metabolic process;cellular nitrogen compound metabolic process;cellular process;macromolecule metabolic process;macromolecule modification;metabolic process;mitosis;nitrogen compound metabolic process;nuclear division;nucleobase-containing compound metabolic process;organelle fission;organelle organization;primary metabolic process;RNA metabolic process;RNA modification;RNA processing;rRNA processing;snoRNA processing	cell part;cytoplasm;intracellular non-membrane-bounded organelle;intracellular organelle;macromolecular complex;nucleolus;organelle;protein complex;ribonucleoprotein complex;small nucleolar ribonucleoprotein complex	Ribosome biogenesis in eukaryotes	0	113.79	1955100000	24	32	9	9	9	NaN	2	4	4	5	2	7	2	4	4	5	2	7	2	4	4	5	2	7	4.8	10.1	9.9	13.7	6.2	15.7	38506000	988110	8008700	8982400	5669800	5999500	14857000	116410000	120950000	130260000	103010000	98814000	161750000	2	5	5	6	3	11
387	P33327	P33327	NAD-specific glutamate dehydrogenase	GDH2	1	13	13	13	15.3	15.3	15.3	124.33	1092	1092	61822000	202130000	350830016	167080000	200900000	193020000	Mitochondrion			amine metabolic process;catabolic process;cellular amino acid metabolic process;cellular ketone metabolic process;cellular metabolic process;cellular nitrogen compound metabolic process;cellular process;metabolic process;nitrogen compound metabolic process;organic acid metabolic process;primary metabolic process;small molecule metabolic process		Alanine, aspartate and glutamate metabolism;Arginine and proline metabolism;Nitrogen metabolism	0	192.37	1175800000	49	39	13	13	13	NaN	3	6	11	7	6	6	3	6	11	7	6	6	3	6	11	7	6	6	3	7.1	12.7	8.5	6.4	7.1	19359000	1261700	4125100	5149400	2641700	4100000	2081100	0	57850000	73132000	54954000	55519000	49240000	4	5	11	7	6	6
388	P33329	P33329	Serine/threonine-protein phosphatase PP-Z2	PPZ2	1	2	2	2	3.7	3.7	3.7	78.491	710	710	0	0	15778000	0	0	0				biological regulation;cellular homeostasis;cellular ion homeostasis;cellular metabolic process;cellular process;homeostatic process;metabolic process;phosphorus metabolic process			0	12.782	15778000	40	2	2	2	2	NaN	0	0	2	0	0	0	0	0	2	0	0	0	0	0	2	0	0	0	0	0	3.7	0	0	0	394460	0	0	394460	0	0	0	0	0	0	0	0	0	0	0	2	0	0	0
389	P33333	P33333	Probable 1-acyl-sn-glycerol-3-phosphate acyltransferase	SLC1	1	4	4	4	17.2	17.2	17.2	33.887	303	303	0	22601000	0	0	30769000	0			lipid droplet	biosynthetic process;cellular lipid metabolic process;cellular metabolic process;cellular process;glycerol ether metabolic process;lipid metabolic process;metabolic process;primary metabolic process;small molecule metabolic process	cell part;lipid particle	Fat digestion and absorption;Glycerolipid metabolism;Glycerophospholipid metabolism	0	25.151	53370000	18	4	4	4	4	NaN	0	1	0	0	2	1	0	1	0	0	2	1	0	1	0	0	2	1	0	4	0	0	7.3	5.9	1709400	0	1255600	0	0	1709400	0	0	0	0	0	0	0	0	1	0	0	2	1
390	P33416	P33416	Heat shock protein 78, mitochondrial	HSP78	1	7	7	7	10	10	10	91.335	811	811	22488000	44180000	63522000	68407000	0	190450000	Mitochondrion	Matrix		biological regulation;cellular component organization;cellular metabolic process;cellular process;macromolecule metabolic process;metabolic process;mitochondrion organization;organelle organization;primary metabolic process;protein folding;protein metabolic process;regulation of protein stability;response to abiotic stimulus;response to heat;response to stimulus;response to stress	cell part		0	48.497	389050000	45	14	7	7	7	NaN	1	1	2	3	0	7	1	1	2	3	0	7	1	1	2	3	0	7	2	2	3.2	4.1	0	10	8359900	499720	981770	1411600	1520100	0	3946600	0	0	41666000	0	0	70557000	1	1	2	3	0	7
391	P33421	P33421	Succinate dehydrogenase [ubiquinone] cytochrome b subunit, mitochondrial	SDH3	1	3	3	3	13.6	13.6	13.6	22.068	198	198	0	0	0	164080000	63847000	282769984	Mitochondrion			catabolic process;cellular component organization;cellular membrane organization;cellular metabolic process;cellular process;cellular respiration;cofactor metabolic process;establishment of localization;generation of precursor metabolites and energy;membrane organization;metabolic process;mitochondrion organization;organelle organization;protein targeting;protein transport;transport	cell part;macromolecular complex;protein complex	Alzheimer's disease;Citrate cycle (TCA cycle);Huntington's disease;Oxidative phosphorylation;Parkinson's disease	0	19.43	510700000	12	6	3	3	3	NaN	0	0	0	2	1	2	0	0	0	2	1	2	0	0	0	2	1	2	0	0	0	9.6	4	9.6	39488000	0	0	0	13674000	5320600	20494000	0	0	0	0	0	0	0	0	0	3	1	2
392	P33442	P33442	40S ribosomal protein S1-A	RPS1A	1	30	30	10	74.9	74.9	25.1	28.743	255	255	23765000192	44249001984	44345999360	28145999872	28625999872	40422998016				biosynthetic process;cellular metabolic process;cellular nitrogen compound metabolic process;cellular process;cytoplasmic translation;macromolecule metabolic process;metabolic process;nitrogen compound metabolic process;nucleobase-containing compound metabolic process;primary metabolic process;protein metabolic process;RNA metabolic process;RNA processing;rRNA processing;translation	cell part;macromolecular complex;ribonucleoprotein complex;small ribosomal subunit	Ribosome	0	323.31	209560000000	17	286	30	30	10	NaN	22	25	25	24	27	24	22	25	25	24	27	24	8	8	7	7	9	8	71	71.8	72.2	71.4	74.5	71.4	8972500000	1144600000	1886600000	1790200000	1258400000	1240400000	1652300000	2940500000	3404500000	3201800000	3128200000	2705200000	3013600000	56	48	44	40	54	44
393	P33759	P33759	37S ribosomal protein S5, mitochondrial	MRPS5	1	7	7	7	24.1	24.1	24.1	34.883	307	307	172370000	301689984	373849984	245990000	219590000	358540000	Mitochondrion			biosynthetic process;cellular component organization;cellular metabolic process;cellular process;macromolecule metabolic process;metabolic process;mitochondrial translation;mitochondrion organization;organelle organization;primary metabolic process;protein metabolic process;translation	cell part;macromolecular complex;ribonucleoprotein complex;small ribosomal subunit	Ribosome	0	53.477	1672000000	19	39	7	7	7	NaN	5	5	6	5	4	4	5	5	6	5	4	4	5	5	6	5	4	4	16.3	18.6	21.5	18.6	13.7	14	67331000	7407400	13175000	15373000	9110200	9191100	13074000	68310000	64928000	62900000	73690000	64179000	77837000	6	6	9	7	5	6
394	P34163	P34163	Sterol esterase TGL1	TGL1	1	6	6	6	13.5	13.5	13.5	62.978	548	548	0	48138000	63034000	0	0	37609000			lipid droplet	alcohol metabolic process;catabolic process;cellular lipid metabolic process;cellular metabolic process;cellular process;lipid metabolic process;metabolic process;primary metabolic process;small molecule metabolic process	cell part;lipid particle	Aminobenzoate degradation;Bisphenol degradation;Tropane, piperidine and pyridine alkaloid biosynthesis	0	37.692	148780000	31	6	6	6	6	NaN	0	2	1	1	0	2	0	2	1	1	0	2	0	2	1	1	0	2	0	3.5	3.1	2.4	0	4.6	4239800	0	1552900	2033400	0	0	653620	0	0	0	0	0	0	0	2	1	1	0	2
395	P34216	P34216	EH domain-containing and endocytosis protein 1	EDE1	1	2	2	2	1.6	1.6	1.6	150.78	1381	1381	0	0	0	2967200	0	0				biological regulation;cellular component organization;cellular membrane organization;cellular process;endocytosis;establishment of localization;membrane invagination;membrane organization;response to chemical stimulus;response to stimulus;response to stress;signal transduction;transport;vesicle-mediated transport	cell part;cytoplasm;site of polarized growth		0	11.618	2967200	59	2	2	2	2	NaN	0	0	0	1	1	0	0	0	0	1	1	0	0	0	0	1	1	0	0	0	0	0.6	1	0	50292	0	0	0	50292	0	0	0	0	0	0	0	0	0	0	0	1	1	0
396	P34224	P34224	Uncharacterized protein YBL059W		1	2	2	2	11.9	11.9	11.9	22.278	193	193	0	0	0	0	0	0					cell part		0	17.107	0	10	2	2	2	2	NaN	1	0	1	0	0	0	1	0	1	0	0	0	1	0	1	0	0	0	6.7	0	5.2	0	0	0	0	0	0	0	0	0	0	0	0	0	0	0	0	1	0	1	0	0	0
397	P34227	P34227	Mitochondrial peroxiredoxin PRX1	PRX1	1	9	9	9	40.2	40.2	40.2	29.495	261	261	33241000	210410000	54864000	285150016	72459000	626160000	Mitochondrion			biological regulation;cellular homeostasis;cellular process;homeostatic process;response to chemical stimulus;response to oxidative stress;response to stimulus;response to stress	cell part;intracellular membrane-bounded organelle;intracellular organelle;mitochondrion;organelle		0	70.405	1282300000	15	37	9	9	9	NaN	2	6	3	8	3	9	2	6	3	8	3	9	2	6	3	8	3	9	10.3	28.7	14.6	37.2	14.9	40.2	77485000	2216100	14028000	3657600	19010000	4830600	33743000	0	48627000	0	84589000	36048000	121230000	2	8	4	10	3	10
398	P34241	P34241	Nucleolar pre-ribosomal-associated protein 1	URB1	1	13	13	13	8.2	8.2	8.2	203.28	1764	1764	124930000	108410000	65286000	163180000	0	272929984				cellular metabolic process;cellular nitrogen compound metabolic process;cellular process;macromolecule metabolic process;metabolic process;nitrogen compound metabolic process;nucleobase-containing compound metabolic process;primary metabolic process;RNA metabolic process;RNA processing;rRNA processing	cell part;intracellular non-membrane-bounded organelle;intracellular organelle;nucleolus;organelle		0	101.87	734740000	101	37	13	13	13	NaN	8	5	5	8	1	11	8	5	5	8	1	11	8	5	5	8	1	11	5.2	3.4	3.1	4.5	0.6	7.1	7274700	1236900	1073400	646400	1615700	0	2702300	34994000	34713000	24611000	44804000	0	37882000	8	5	5	7	1	11
399	P34247	P34247	U3 small nucleolar RNA-associated protein 11	UTP11	1	1	1	1	4.4	4.4	4.4	29.735	250	250	0	0	0	11065000	0	0				biosynthetic process;cellular metabolic process;cellular nitrogen compound metabolic process;cellular process;macromolecule metabolic process;metabolic process;nitrogen compound metabolic process;nucleobase-containing compound metabolic process;primary metabolic process;protein metabolic process;RNA metabolic process;RNA processing;rRNA processing;translation	cell part;intracellular non-membrane-bounded organelle;intracellular organelle;macromolecular complex;nucleolus;organelle;preribosome;ribonucleoprotein complex;small nucleolar ribonucleoprotein complex		0.0062035	6.4021	11065000	11	1	1	1	1	NaN	0	0	0	1	0	0	0	0	0	1	0	0	0	0	0	1	0	0	0	0	0	4.4	0	0	1005900	0	0	0	1005900	0	0	0	0	0	0	0	0	0	0	0	1	0	0
400	P34730;P29311	P34730;P29311	Protein BMH2;Protein BMH1	BMH2;BMH1	2	5	5	5	16.5	16.5	16.5	31.061	273	NaN	45608000	126900000	38805000	63933000	94913000	88478000				amine metabolic process;anatomical structure development;anatomical structure formation involved in morphogenesis;ascospore formation;biological regulation;biosynthetic process;carbohydrate metabolic process;cell development;cell differentiation;cell growth;cell wall organization or biogenesis;cellular cell wall organization or biogenesis;cellular component assembly;cellular component organization;cellular macromolecular complex assembly;cellular metabolic process;cellular nitrogen compound metabolic process;cellular process;developmental process;DNA metabolic process;energy reserve metabolic process;filamentous growth;generation of precursor metabolites and energy;growth;growth of unicellular organism as a thread of attached cells;macromolecular complex assembly;macromolecule metabolic process;metabolic process;nitrogen compound metabolic process;nucleobase-containing compound metabolic process;polysaccharide metabolic process;primary metabolic process;pseudohyphal growth;regulation of cell cycle;regulation of mitotic cell cycle;regulation of protein modification process;reproduction;response to DNA damage stimulus;response to stimulus;response to stress;signal transduction;sporulation	cell part;cytoplasm;intracellular membrane-bounded organelle;intracellular organelle;nucleus;organelle	Cell cycle;Neurotrophin signaling pathway;Oocyte meiosis	0	31.727	458640000	15	14	NaN	NaN	NaN	NaN	2	3	2	3	2	3	2	3	2	3	2	3	2	3	2	3	2	3	7	9.9	7	12.1	7	11.4	28104000	1343400	8460000	2587000	4262200	6327500	5123600	0	43035000	0	36491000	52494000	31512000	1	3	2	3	2	3
401	P34760;Q04120	P34760	Peroxiredoxin TSA1	TSA1	2	9	9	9	48.5	48.5	48.5	21.589	196	NaN	207430000	620840000	620640000	591929984	185860000	558329984				aging;biological regulation;cell communication;cellular homeostasis;cellular metabolic process;cellular nitrogen compound metabolic process;cellular process;developmental process;DNA metabolic process;homeostatic process;macromolecule metabolic process;metabolic process;nitrogen compound metabolic process;nucleobase-containing compound metabolic process;primary metabolic process;protein folding;protein metabolic process;regulation of cell cycle;response to chemical stimulus;response to DNA damage stimulus;response to external stimulus;response to extracellular stimulus;response to oxidative stress;response to stimulus;response to stress	cell part;cytoplasm;cytosol;macromolecular complex;polysome;ribonucleoprotein complex		0	213.77	2785000000	13	35	NaN	NaN	NaN	NaN	5	6	4	5	3	3	5	6	4	5	3	3	5	6	4	5	3	3	30.1	37.2	25.5	25	21.4	21.4	200860000	15956000	47757000	43486000	41590000	14297000	37778000	129420000	212300000	183850000	227270000	125370000	210270000	6	7	6	6	5	5
402	P35179	P35179	Protein transport protein SSS1	SSS1	1	1	1	1	12.5	12.5	12.5	8.9435	80	80	0	24881000	41603000	33069000	0	73954000				cellular process;establishment of localization;protein transport;transmembrane transport;transport	cell part;macromolecular complex;protein complex;Sec61 translocon complex	Phagosome;Protein export;Protein processing in endoplasmic reticulum;Vibrio cholerae infection	0.0038412	6.7532	173510000	5	4	1	1	1	NaN	0	1	1	1	0	1	0	1	1	1	0	1	0	1	1	1	0	1	0	12.5	12.5	12.5	0	12.5	34701000	0	4976100	8320700	6613800	0	14791000	0	0	0	0	0	0	0	1	1	1	0	1
403	P35180	P35180	Mitochondrial import receptor subunit TOM20	TOM20	1	1	1	1	9.3	9.3	9.3	20.317	183	183	0	0	0	9171000	0	0	Mitochondrion	MOM		cellular component assembly;cellular component organization;cellular macromolecular complex assembly;cellular process;establishment of localization;macromolecular complex assembly;nucleobase-containing compound transport;protein complex assembly;protein targeting;protein transport;transmembrane transport;transport	cell part;macromolecular complex;membrane;protein complex		0	20.836	9171000	10	2	1	1	1	NaN	0	0	0	1	0	1	0	0	0	1	0	1	0	0	0	1	0	1	0	0	0	9.3	0	9.3	917100	0	0	0	917100	0	0	0	0	0	0	0	0	0	0	0	1	0	1
404	P35189	P35189	Transcription initiation factor TFIID subunit 14	TAF14	1	1	1	1	6.6	6.6	6.6	27.44	244	244	0	0	0	9909500	0	15025000				biological regulation;biosynthetic process;cellular component assembly;cellular component organization;cellular macromolecular complex assembly;cellular metabolic process;cellular nitrogen compound metabolic process;cellular process;chromatin modification;chromatin organization;chromosome organization;histone modification;macromolecular complex assembly;macromolecule metabolic process;macromolecule modification;metabolic process;nitrogen compound metabolic process;nucleobase-containing compound metabolic process;organelle organization;peptidyl-amino acid modification;primary metabolic process;protein acylation;protein metabolic process;protein modification process;RNA metabolic process;transcription elongation, DNA-dependent;transcription from RNA polymerase II promoter;transcription initiation, DNA-dependent	cell part;chromatin remodeling complex;DNA helicase complex;intracellular membrane-bounded organelle;intracellular organelle;macromolecular complex;nucleus;organelle;protein complex;transcription factor complex	Basal transcription factors	0	38.704	24935000	16	3	1	1	1	NaN	0	1	0	1	0	1	0	1	0	1	0	1	0	1	0	1	0	1	0	6.6	0	6.6	0	6.6	1558400	0	0	0	619340	0	939090	0	0	0	0	0	0	0	1	0	1	0	1
405	P35191	P35191	DnaJ homolog 1, mitochondrial	MDJ1	1	10	10	10	27	27	27	55.56	511	511	14099000	347320000	145900000	356070016	127880000	382480000	Mitochondrion	Matrix		biological regulation;cellular component organization;cellular metabolic process;cellular process;macromolecule metabolic process;metabolic process;mitochondrion organization;organelle organization;primary metabolic process;protein folding;protein metabolic process;proteolysis;proteolysis involved in cellular protein catabolic process;response to abiotic stimulus;response to heat;response to stimulus;response to stress	cell part		0	119.43	1373800000	28	30	10	10	10	NaN	1	6	3	7	4	7	1	6	3	7	4	7	1	6	3	7	4	7	1.6	14.9	8.8	16.8	9.4	21.1	29930000	503520	8275800	5210800	6763100	1676300	7500600	0	76464000	73365000	106340000	81051000	73867000	1	6	3	8	5	7
406	P35691	P35691	Translationally-controlled tumor protein homolog	TMA19	1	1	1	1	9.6	9.6	9.6	18.741	167	167	0	0	0	0	0	0	Mitochondrion			biosynthetic process;cellular metabolic process;cellular process;cytoplasmic translation;macromolecule metabolic process;metabolic process;primary metabolic process;protein metabolic process;response to chemical stimulus;response to oxidative stress;response to stimulus;response to stress;translation	cell part;cytosol;intracellular membrane-bounded organelle;intracellular organelle;macromolecular complex;mitochondrion;organelle;protein complex		0	14.277	0	8	1	1	1	1	NaN	0	0	0	1	0	0	0	0	0	1	0	0	0	0	0	1	0	0	0	0	0	9.6	0	0	0	0	0	0	0	0	0	0	0	0	0	0	0	0	0	0	1	0	0
407	P35723	P35723	Endoplasmic reticulum transmembrane protein 1	YET1	1	3	3	3	22.8	22.8	22.8	23.459	206	206	0	63914000	22970000	102430000	47806000	97309000				cellular process;establishment of localization;protein transport;transport;vesicle-mediated transport	cell part;endoplasmic reticulum;intracellular membrane-bounded organelle;intracellular organelle;membrane;organelle		0	32.608	334430000	9	12	3	3	3	NaN	0	2	1	3	2	3	0	2	1	3	2	3	0	2	1	3	2	3	0	10.2	4.4	22.8	10.2	22.8	26254000	0	7101600	2552200	6608000	5311800	4680800	0	32676000	0	40228000	32623000	36952000	0	2	1	3	2	4
408	P35996	P35996	54S ribosomal protein L38, mitochondrial;54S ribosomal protein L34, mitochondrial	MRPL38	1	5	5	5	34.8	34.8	34.8	14.904	138	138	57721000	26904000	67819000	9783600	26143000	69961000	Mitochondrion			biosynthetic process;cellular component organization;cellular metabolic process;cellular process;macromolecule metabolic process;metabolic process;mitochondrial translation;mitochondrion organization;organelle organization;primary metabolic process;protein metabolic process;translation	cell part;macromolecular complex;ribonucleoprotein complex		0	31.639	258330000	9	15	5	5	5	NaN	2	2	5	1	2	4	2	2	5	1	2	4	2	2	5	1	2	4	10.9	13	34.8	7.2	13	24.6	28703000	6413400	2989300	7535400	1087100	2904800	7773500	38939000	19380000	19636000	0	26860000	19715000	2	2	5	1	1	4
409	P38711;P35997	P38711;P35997	40S ribosomal protein S27-B;40S ribosomal protein S27-A	RPS27B;RPS27A	2	4	4	4	46.3	46.3	46.3	8.8653	82	NaN	267170000	332920000	664350016	638860032	510820000	925040000				biosynthetic process;cellular component assembly;cellular component organization;cellular macromolecular complex assembly;cellular metabolic process;cellular nitrogen compound metabolic process;cellular process;cytoplasmic translation;macromolecular complex assembly;macromolecule metabolic process;metabolic process;nitrogen compound metabolic process;nucleobase-containing compound metabolic process;primary metabolic process;protein metabolic process;ribonucleoprotein complex assembly;RNA metabolic process;RNA processing;rRNA processing;translation	cell part;macromolecular complex;ribonucleoprotein complex;small ribosomal subunit	Ribosome	0	27.955	3339200000	4	17	NaN	NaN	NaN	NaN	2	2	3	3	3	2	2	2	3	3	3	2	2	2	3	3	3	2	29.3	29.3	37.8	37.8	37.8	29.3	554680000	44872000	83231000	115400000	68732000	107020000	135430000	202180000	0	205930000	341400000	181960000	356690000	2	2	3	3	4	3
410	P36006	P36006	Myosin-3	MYO3	1	18	18	15	21.9	21.9	18.6	142.45	1272	1272	237120000	662019968	545000000	528320000	323620000	633969984				cell budding;cell division;cell wall organization;cell wall organization or biogenesis;cellular cell wall organization;cellular cell wall organization or biogenesis;cellular component organization;cellular localization;cellular membrane organization;cellular process;endocytosis;establishment of localization;establishment or maintenance of cell polarity;exocytosis;external encapsulating structure organization;localization;membrane invagination;membrane organization;metabolic process;reproduction;response to abiotic stimulus;response to osmotic stress;response to stimulus;response to stress;secretion;transport;vesicle-mediated transport	cell part;macromolecular complex;protein complex		0	313	2930000000	57	59	18	18	15	NaN	4	13	11	11	9	14	4	13	11	11	9	14	3	10	8	8	7	11	3.9	15.3	11.7	13.1	9.2	16.8	44604000	4160000	9937300	7711900	8299800	5170100	9324500	149140000	154700000	153570000	161750000	119410000	149870000	4	12	12	11	8	12
411	P36007	P36007	Threo-3-hydroxyaspartate ammonia-lyase	SRY1	1	4	4	4	18.1	18.1	18.1	34.899	326	326	0	0	0	20295000	12404000	11190000				amine metabolic process;catabolic process;cellular amino acid metabolic process;cellular ketone metabolic process;cellular metabolic process;cellular nitrogen compound metabolic process;cellular process;metabolic process;nitrogen compound metabolic process;organic acid metabolic process;primary metabolic process;small molecule metabolic process			0	27.504	43890000	18	4	4	4	4	NaN	0	0	0	2	1	1	0	0	0	2	1	1	0	0	0	2	1	1	0	0	0	9.5	3.4	5.2	2438300	0	0	0	1127500	689100	621680	0	0	0	0	0	0	0	0	0	2	1	1
412	P36008	P36008	Elongation factor 1-gamma 2	TEF4	1	14	14	13	38.1	38.1	35.7	46.52	412	412	310320000	907009984	940870016	955830016	746720000	1800000000	Mitochondrion			biological regulation;biosynthetic process;cellular metabolic process;cellular process;macromolecule metabolic process;metabolic process;translational elongation	cell part;intracellular non-membrane-bounded organelle;intracellular organelle;macromolecular complex;organelle;protein complex;ribonucleoprotein complex;ribosome		0	261.88	5660800000	23	62	14	14	13	NaN	6	8	10	11	9	12	6	8	10	11	9	12	5	7	9	10	8	11	15	21.4	28.6	31.8	23.1	30.1	235150000	13492000	37923000	39420000	38825000	31655000	73834000	109240000	164290000	164910000	229940000	142000000	326620000	6	10	10	12	10	14
413	P36012	P36012	Histone H3-like centromeric protein CSE4	CSE4	1	1	1	1	4.8	4.8	4.8	26.841	229	229	0	0	0	0	0	0				cellular component organization;cellular process;chromosome organization;chromosome segregation;organelle organization;plasmid maintenance	cell part;intracellular non-membrane-bounded organelle;intracellular organelle;kinetochore;macromolecular complex;nucleosome;organelle;protein complex		0.002681	7.1353	0	8	1	1	1	1	NaN	0	0	0	0	0	1	0	0	0	0	0	1	0	0	0	0	0	1	0	0	0	0	0	4.8	0	0	0	0	0	0	0	0	0	0	0	0	0	0	0	0	0	0	1
414	P36013	P36013	NAD-dependent malic enzyme, mitochondrial	MAE1	1	4	4	4	8.8	8.8	8.8	74.375	669	669	167820000	473870016	260670000	582540032	86957000	421870016	Mitochondrion			amine metabolic process;cellular amino acid metabolic process;cellular ketone metabolic process;cellular metabolic process;cellular nitrogen compound metabolic process;cellular process;metabolic process;nitrogen compound metabolic process;organic acid metabolic process;primary metabolic process;small molecule metabolic process	cell part;intracellular membrane-bounded organelle;intracellular organelle;mitochondrion;organelle	Pyruvate metabolism;Two-component system	0	41.056	1993700000	37	18	4	4	4	NaN	1	1	2	2	1	3	1	1	2	2	1	3	1	1	2	2	1	3	2.4	2.4	4	4.8	2.4	7.2	28050000	2464900	6463200	3717600	7726400	1339700	6338000	116470000	179600000	98261000	311210000	44905000	157630000	2	2	3	3	3	5
415	P36017	P36017	Vacuolar protein sorting-associated protein 21	VPS21	1	5	5	5	33.3	33.3	33.3	23.081	210	210	0	57625000	34057000	23418000	0	77318000	Mitochondrion	MOM		biological regulation;cellular component organization;cellular membrane organization;cellular process;endocytosis;endosome transport;establishment of localization;Golgi vesicle transport;membrane invagination;membrane organization;metabolic process;organelle inheritance;organelle organization;protein targeting;protein transport;response to stimulus;signal transduction;transport;vacuolar transport;vacuole organization;vesicle-mediated transport	cell part;endosome;intracellular membrane-bounded organelle;intracellular organelle;membrane;organelle		0	31.72	192420000	15	13	5	5	5	NaN	0	2	3	2	3	5	0	2	3	2	3	5	0	2	3	2	3	5	0	10	14.8	9.5	17.1	33.3	12691000	0	3841700	2270500	1561200	0	5017400	0	0	0	0	0	0	0	1	3	2	3	4
416	P36029	P36029	Polyamine transporter TPO5	TPO5	1	1	1	1	1.9	1.9	1.9	69.242	618	618	166830000	0	0	181160000	171800000	0				amine transport;establishment of localization;transport	cell part;Golgi apparatus;intracellular membrane-bounded organelle;intracellular organelle;membrane;organelle		0.0082938	6.0782	519790000	13	4	1	1	1	NaN	1	0	0	1	1	0	1	0	0	1	1	0	1	0	0	1	1	0	1.9	0	0	1.9	1.9	0	39984000	12833000	0	0	13935000	13216000	0	0	0	0	0	0	0	1	0	0	2	1	0
418	P36048	P36048	Pre-mRNA-splicing factor SNU114	SNU114	1	2	2	2	1.8	1.8	1.8	114.04	1008	1008	0	69744000	0	179560000	0	0				cellular component assembly;cellular component organization;cellular macromolecular complex assembly;cellular metabolic process;cellular nitrogen compound metabolic process;cellular process;macromolecular complex assembly;macromolecule metabolic process;metabolic process;mRNA metabolic process;mRNA processing;nitrogen compound metabolic process;nucleobase-containing compound metabolic process;primary metabolic process;ribonucleoprotein complex assembly;RNA metabolic process;RNA processing;RNA splicing	cell part;macromolecular complex;ribonucleoprotein complex;small nuclear ribonucleoprotein complex	Spliceosome	0	10.735	249310000	58	3	2	2	2	NaN	0	1	0	2	0	0	0	1	0	2	0	0	0	1	0	2	0	0	0	0.9	0	1.8	0	0	2035400	0	1202500	0	2035400	0	0	0	0	0	0	0	0	0	1	0	2	0	0
419	P36049	P36049	rRNA-processing protein EBP2	EBP2	1	2	2	2	4.4	4.4	4.4	49.734	427	427	59205000	25107000	35724000	0	0	43915000				cellular component organization;cellular metabolic process;cellular nitrogen compound metabolic process;cellular process;macromolecule metabolic process;metabolic process;nitrogen compound metabolic process;nuclear division;nucleobase-containing compound metabolic process;organelle fission;organelle organization;primary metabolic process;RNA metabolic process;RNA processing;rRNA processing	cell part;intracellular non-membrane-bounded organelle;intracellular organelle;macromolecular complex;nucleolus;organelle;preribosome;ribonucleoprotein complex		0	12.394	163950000	19	6	2	2	2	NaN	1	1	2	1	0	1	1	1	2	1	0	1	1	1	2	1	0	1	2.3	2.3	4.4	2.3	0	2.3	8629000	3116100	1321400	1880200	0	0	2311300	0	0	0	0	0	0	1	1	2	1	0	1
420	P36060	P36060	NADH-cytochrome b5 reductase 2;NADH-cytochrome b5 reductase p34 form;NADH-cytochrome b5 reductase p32 form	MCR1	1	13	13	13	43	43	43	34.137	302	302	107990000	511790016	286110016	319750016	100660000	1194800000	Mitochondrion	MOM		alcohol metabolic process;biosynthetic process;cellular metabolic process;cellular process;lipid metabolic process;metabolic process;primary metabolic process;response to chemical stimulus;response to oxidative stress;response to stimulus;response to stress;small molecule metabolic process	cell part;membrane	Amino sugar and nucleotide sugar metabolism	0	323.31	2521100000	18	46	13	13	13	NaN	4	6	6	7	3	12	4	6	6	7	3	12	4	6	6	7	3	12	17.2	26.5	27.2	30.5	14.6	39.1	114450000	5999500	23521000	13124000	17044000	4217600	50542000	68147000	109200000	82795000	146040000	58927000	180850000	4	7	7	8	5	15
421	P36081	P36081	Uncharacterized protein YKL077W	YKL077W	1	2	2	2	2.3	2.3	2.3	46.036	392	392	0	0	0	0	0	69836000							0	12.766	69836000	19	5	2	2	2	NaN	0	1	0	1	0	2	0	1	0	1	0	2	0	1	0	1	0	2	0	2	0	2	0	2.3	3675600	0	0	0	0	0	3675600	0	0	0	0	0	0	0	1	0	2	0	2
422	P36094	P36094	Spindle pole body component SPC42	SPC42	1	1	1	1	3	3	3	42.271	363	363	0	0	0	0	0	0				cellular component assembly;cellular component organization;cellular process;cytoskeleton organization;organelle organization	cell part;intracellular membrane-bounded organelle;intracellular organelle;nucleus;organelle		0	10.851	0	22	2	1	1	1	NaN	0	0	1	0	1	0	0	0	1	0	1	0	0	0	1	0	1	0	0	0	3	0	3	0	0	0	0	0	0	0	0	0	0	0	0	0	0	0	0	1	0	1	0
423	P36110	P36110	Protein PRY2	PRY2	1	1	1	1	5.2	5.2	5.2	33.779	329	329	0	18771000	16961000	0	20691000	0				establishment of localization;lipid transport;transport	extracellular region		0	11.04	56422000	4	3	1	1	1	NaN	0	1	1	0	1	0	0	1	1	0	1	0	0	1	1	0	1	0	0	5.2	5.2	0	5.2	0	14106000	0	4692700	4240200	0	5172600	0	0	0	0	0	0	0	0	1	1	0	1	0
424	P36112	P36112	MICOS complex subunit MIC60	MIC60	1	8	8	8	21.1	21.1	21.1	61.081	540	540	24405000	329800000	179180000	181460000	87042000	449740000	Mitochondrion	MIM		cellular component organization;cellular membrane organization;cellular process;establishment of localization;membrane organization;mitochondrion organization;organelle organization;protein targeting;protein transport;transmembrane transport;transport	cell part;membrane		0	167.26	1251600000	27	34	8	8	8	NaN	2	7	5	6	3	8	2	7	5	6	3	8	2	7	5	6	3	8	4.8	18.5	13.3	16.1	7.8	21.1	40287000	903890	10160000	6636200	5095700	3223800	14268000	0	49172000	48851000	58843000	57796000	61234000	2	8	5	6	3	10
425	P36139	P36139	Protein PET10	PET10	1	1	1	1	3.9	3.9	3.9	31.246	283	283	0	74996000	78403000	28822000	42327000	60814000				cellular metabolic process;cellular process;cellular respiration;generation of precursor metabolites and energy;metabolic process	cell part;lipid particle;membrane		0.0013889	8.0057	285360000	19	5	1	1	1	NaN	0	1	1	1	1	1	0	1	1	1	1	1	0	1	1	1	1	1	0	3.9	3.9	3.9	3.9	3.9	15019000	0	3947200	4126500	1517000	2227700	3200700	0	0	0	0	0	0	0	1	1	1	1	1
426	P36150	P36150	Uroporphyrinogen-III C-methyltransferase	MET1	1	1	1	1	2.2	2.2	2.2	66.124	593	593	0	86118000	52676000	196900000	63783000	259330000				amine metabolic process;biosynthetic process;cellular amino acid metabolic process;cellular ketone metabolic process;cellular metabolic process;cellular nitrogen compound metabolic process;cellular process;cofactor metabolic process;heterocycle metabolic process;metabolic process;nitrogen compound metabolic process;organic acid metabolic process;pigment metabolic process;primary metabolic process;small molecule metabolic process;sulfur compound metabolic process	cell part;intracellular	Porphyrin and chlorophyll metabolism	0.0026008	6.8593	658800000	38	7	1	1	1	NaN	0	1	1	1	1	1	0	1	1	1	1	1	0	1	1	1	1	1	0	2.2	2.2	2.2	2.2	2.2	10345000	0	2266300	1386200	2164800	1678500	2849000	0	0	0	117480000	0	112400000	0	1	1	2	1	2
427	P36160	P36160	Ribosome biogenesis protein RPF2	RPF2	1	2	2	2	6.4	6.4	6.4	39.598	344	344	31282000	58592000	78209000	0	41256000	51923000				cellular component assembly;cellular component organization;cellular macromolecular complex assembly;cellular metabolic process;cellular nitrogen compound metabolic process;cellular process;macromolecular complex assembly;macromolecule metabolic process;metabolic process;nitrogen compound metabolic process;nucleobase-containing compound metabolic process;primary metabolic process;ribonucleoprotein complex assembly;RNA metabolic process;RNA processing;rRNA processing	cell part;intracellular non-membrane-bounded organelle;intracellular organelle;nucleolus;organelle		0	16.589	261260000	12	7	2	2	2	NaN	1	1	2	1	1	1	1	1	2	1	1	1	1	1	2	1	1	1	2.6	2.6	6.4	2.6	2.6	2.6	21772000	2606800	4882700	6517400	0	3438000	4326900	0	0	0	0	0	0	1	1	2	1	1	1
428	P36421	P36421	Tyrosine--tRNA ligase, cytoplasmic	TYS1	1	2	2	2	4.8	4.8	4.8	44.019	394	394	0	0	0	0	0	38888000				amine metabolic process;cellular amino acid metabolic process;cellular ketone metabolic process;cellular metabolic process;cellular nitrogen compound metabolic process;cellular process;macromolecule metabolic process;metabolic process;nitrogen compound metabolic process;nucleobase-containing compound metabolic process;organic acid metabolic process;primary metabolic process;RNA metabolic process;small molecule metabolic process;tRNA aminoacylation for protein translation;tRNA metabolic process	cell part;cytoplasm;intracellular membrane-bounded organelle;intracellular organelle;nucleus;organelle	Aminoacyl-tRNA biosynthesis	0	12.472	38888000	24	3	2	2	2	NaN	0	0	0	1	0	2	0	0	0	1	0	2	0	0	0	1	0	2	0	0	0	2	0	4.8	1620300	0	0	0	0	0	1620300	0	0	0	0	0	0	0	0	0	1	0	2
429	P36516	P36516	54S ribosomal protein L3, mitochondrial	MRPL3	1	14	14	14	37.2	37.2	37.2	43.999	390	390	124380000	397529984	326480000	374240000	63362000	700129984	Mitochondrion			biosynthetic process;catabolic process;cellular component organization;cellular metabolic process;cellular nitrogen compound metabolic process;cellular process;macromolecule metabolic process;metabolic process;mitochondrial translation;mitochondrion organization;nitrogen compound metabolic process;nucleobase-containing compound metabolic process;organelle organization;primary metabolic process;protein metabolic process;RNA catabolic process;RNA metabolic process;RNA processing;translation	cell part;macromolecular complex;ribonucleoprotein complex		0	94.797	1986100000	27	52	14	14	14	NaN	5	8	9	9	4	11	5	8	9	9	4	11	5	8	9	9	4	11	14.4	21.8	24.1	24.1	11.8	29.5	60995000	4606800	12281000	7925200	12471000	1200100	22510000	47209000	54568000	50835000	67878000	20488000	100330000	4	9	12	10	4	13
430	P36517	P36517	54S ribosomal protein L4, mitochondrial	MRPL4	1	6	6	6	22.9	22.9	22.9	36.964	319	319	99476000	301009984	281300000	189590000	94950000	275600000	Mitochondrion			biosynthetic process;cellular component organization;cellular metabolic process;cellular process;macromolecule metabolic process;metabolic process;mitochondrial translation;mitochondrion organization;organelle organization;primary metabolic process;protein metabolic process;translation	cell part;macromolecular complex;ribonucleoprotein complex		0	61.687	1241900000	17	24	6	6	6	NaN	2	5	6	4	2	4	2	5	6	4	2	4	2	5	6	4	2	4	6.6	20.4	22.9	13.2	6.6	16.3	70619000	5851500	15271000	16547000	11152000	5585300	16212000	69319000	74563000	60265000	85313000	48622000	71202000	1	7	7	4	2	3
431	P36519	P36519	54S ribosomal protein L7, mitochondrial	MRPL7	1	3	3	3	13	13	13	33.099	292	292	0	72904000	0	242260000	0	331800000	Mitochondrion			biosynthetic process;cellular component organization;cellular metabolic process;cellular process;macromolecule metabolic process;metabolic process;mitochondrial translation;mitochondrion organization;organelle organization;primary metabolic process;protein metabolic process;translation	cell part;macromolecular complex;ribonucleoprotein complex		0	20.754	646960000	18	10	3	3	3	NaN	0	2	0	3	0	3	0	2	0	3	0	3	0	2	0	3	0	3	0	8.2	0	13	0	13	28174000	0	1344500	0	8396700	0	18433000	0	60336000	0	116530000	0	111840000	0	2	0	3	0	5
432	P36520	P36520	54S ribosomal protein L10, mitochondrial	MRPL10	1	9	9	9	27.3	27.3	27.3	36.347	322	322	20434000	211510000	209470000	48387000	114030000	289400000	Mitochondrion			biosynthetic process;cellular component organization;cellular metabolic process;cellular process;macromolecule metabolic process;metabolic process;mitochondrial translation;mitochondrion organization;organelle organization;primary metabolic process;protein metabolic process;translation	cell part;macromolecular complex;ribonucleoprotein complex		0	65.114	893240000	19	31	9	9	9	NaN	2	6	7	4	4	7	2	6	7	4	4	7	2	6	7	4	4	7	6.5	17.1	20.2	9.6	10.9	20.5	41098000	1075500	9429200	9445800	2546700	6001700	12599000	0	34144000	39768000	35707000	40979000	52969000	2	6	8	3	4	8
433	P36521	P36521	54S ribosomal protein L11, mitochondrial	MRPL11	1	5	5	5	24.1	24.1	24.1	28.515	249	249	0	34008000	25933000	20430000	0	146680000	Mitochondrion			biosynthetic process;cellular component organization;cellular metabolic process;cellular process;macromolecule metabolic process;metabolic process;mitochondrial translation;mitochondrion organization;organelle organization;primary metabolic process;protein metabolic process;ribosome biogenesis;translation	cell part;macromolecular complex;ribonucleoprotein complex		0	75.267	227060000	18	13	5	5	5	NaN	0	2	2	2	1	5	0	2	2	2	1	5	0	2	2	2	1	5	0	7.2	9.2	10.4	7.2	24.1	12614000	0	1889300	1440700	1135000	0	8149100	0	0	0	0	0	0	0	2	2	2	1	6
434	P36523	P36523	54S ribosomal protein L15, mitochondrial	MRPL15	1	3	3	3	12.6	12.6	12.6	28.167	253	253	0	52565000	69105000	21442000	0	43216000	Mitochondrion			biosynthetic process;cellular component organization;cellular metabolic process;cellular nitrogen compound metabolic process;cellular process;macromolecule metabolic process;metabolic process;mitochondrial translation;mitochondrion organization;nitrogen compound metabolic process;nucleobase-containing compound metabolic process;organelle organization;primary metabolic process;protein metabolic process;RNA metabolic process;RNA processing;translation	cell part;macromolecular complex;ribonucleoprotein complex		0	28.985	186330000	16	9	3	3	3	NaN	0	2	2	2	1	3	0	2	2	2	1	3	0	2	2	2	1	3	0	9.1	9.1	9.1	5.1	12.6	11646000	0	3285300	4319100	1340100	0	2701000	0	0	0	0	0	0	0	2	1	2	1	3
435	P36525	P36525	54S ribosomal protein L24, mitochondrial	MRPL24	1	15	15	15	54.7	54.7	54.7	30.049	258	258	1061800000	1908000000	1695500032	2154800128	1121200000	2831300096	Mitochondrion			biosynthetic process;cellular component organization;cellular metabolic process;cellular process;macromolecule metabolic process;metabolic process;mitochondrial translation;mitochondrion organization;organelle organization;primary metabolic process;protein metabolic process;translation	cell part;macromolecular complex;ribonucleoprotein complex		0	248.37	10773000000	14	72	15	15	15	NaN	7	12	8	13	7	15	7	12	8	13	7	15	7	12	8	13	7	15	29.8	43.8	30.2	48.1	29.8	54.7	697480000	71151000	123170000	108720000	141050000	71026000	182370000	358570000	335580000	275910000	475730000	271100000	486330000	8	14	9	17	8	16
436	P36527	P36527	54S ribosomal protein L28, mitochondrial	MRPL28	1	5	5	5	34.7	34.7	34.7	17.342	147	147	222160000	294300000	230460000	609950016	95466000	603980032	Mitochondrion			biosynthetic process;cellular component organization;cellular metabolic process;cellular process;macromolecule metabolic process;metabolic process;mitochondrial translation;mitochondrion organization;organelle organization;primary metabolic process;protein metabolic process;translation	cell part;macromolecular complex;ribonucleoprotein complex		0	61.964	2056300000	9	25	5	5	5	NaN	4	5	4	5	2	5	4	5	4	5	2	5	4	5	4	5	2	5	28.6	34.7	28.6	34.7	12.9	34.7	228480000	24685000	32699000	25607000	67773000	10607000	67109000	101670000	81843000	104410000	216690000	0	168730000	4	5	4	5	2	5
437	P36528	P36528	54S ribosomal protein L17, mitochondrial	MRPL17	1	12	12	12	35.2	35.2	35.2	32.212	281	281	51058000	278120000	209470000	438889984	49274000	1207100032	Mitochondrion			biosynthetic process;cellular component organization;cellular metabolic process;cellular process;macromolecule metabolic process;metabolic process;mitochondrial translation;mitochondrion organization;organelle organization;primary metabolic process;protein metabolic process;translation	cell part;macromolecular complex;ribonucleoprotein complex		0	323.31	2233900000	19	38	12	12	12	NaN	2	6	7	8	2	10	2	6	7	8	2	10	2	6	7	8	2	10	7.1	22.8	23.8	27.4	7.8	32.4	108470000	2687300	12817000	11025000	16793000	2593400	62554000	34078000	85471000	63870000	230700000	25108000	305340000	2	6	7	10	2	11
438	P36531	P36531	54S ribosomal protein L36, mitochondrial	MRPL36	1	2	2	2	17.5	17.5	17.5	20.09	177	177	0	70649000	60456000	21894000	0	173670000	Mitochondrion			biosynthetic process;cellular component organization;cellular metabolic process;cellular process;macromolecule metabolic process;metabolic process;mitochondrial translation;mitochondrion organization;organelle organization;primary metabolic process;protein metabolic process;translation	cell part;macromolecular complex;ribonucleoprotein complex		0	216.12	326660000	7	7	2	2	2	NaN	0	2	1	2	0	2	0	2	1	2	0	2	0	2	1	2	0	2	0	17.5	6.8	17.5	0	17.5	8997100	0	2001700	8636500	3127700	0	3867700	0	45670000	0	0	0	104600000	0	2	1	2	0	2
439	P36534	P36534	54S ribosomal protein L40, mitochondrial	MRPL40	1	7	7	7	26.6	26.6	26.6	33.751	297	297	94871000	333710016	285630016	184070000	191610000	363380000	Mitochondrion			biosynthetic process;cellular component organization;cellular metabolic process;cellular process;macromolecule metabolic process;metabolic process;mitochondrial translation;mitochondrion organization;organelle organization;primary metabolic process;protein metabolic process;translation	cell part;macromolecular complex;ribonucleoprotein complex		0	146.64	1453300000	15	33	7	7	7	NaN	3	6	4	5	5	6	3	6	4	5	5	6	3	6	4	5	5	6	12.8	22.9	15.5	18.5	20.9	22.9	85421000	6324700	19477000	15407000	12271000	11470000	20471000	62403000	72316000	70533000	70838000	55060000	80146000	3	7	5	5	6	7
440	P37293	P37293	N-terminal acetyltransferase 2	NAT2	1	2	2	2	8	8	8	32.804	288	288	0	29500000	31607000	32435000	0	42052000	Mitochondrion			cellular metabolic process;cellular process;macromolecule metabolic process;macromolecule modification;metabolic process;peptidyl-amino acid modification;primary metabolic process;protein acylation;protein metabolic process;protein modification process	cell part;cytoplasm		0	44.399	135590000	16	6	2	2	2	NaN	1	1	1	1	0	2	1	1	1	1	0	2	1	1	1	1	0	2	4.5	4.5	4.5	4.5	0	8	8474600	0	1843700	1975400	2027200	0	2628300	0	0	0	0	0	0	1	1	1	1	0	2
441	P37298	P37298	Succinate dehydrogenase [ubiquinone] cytochrome b small subunit, mitochondrial	SDH4	1	1	1	1	7.2	7.2	7.2	20.248	181	181	0	0	0	0	0	0	Mitochondrion			catabolic process;cellular metabolic process;cellular process;cellular respiration;cofactor metabolic process;generation of precursor metabolites and energy;metabolic process	cell part;macromolecular complex;membrane;protein complex	Alzheimer's disease;Citrate cycle (TCA cycle);Huntington's disease;Oxidative phosphorylation;Parkinson's disease	0.0061881	6.359	0	9	1	1	1	1	NaN	0	1	0	0	0	0	0	1	0	0	0	0	0	1	0	0	0	0	0	7.2	0	0	0	0	0	0	0	0	0	0	0	0	0	0	0	0	0	0	1	0	0	0	0
442	P37838	P37838	Nucleolar protein 4	NOP4	1	4	4	4	6.1	6.1	6.1	77.824	685	685	0	55155000	35796000	29625000	21631000	83504000				cellular metabolic process;cellular nitrogen compound metabolic process;cellular process;macromolecule metabolic process;metabolic process;nitrogen compound metabolic process;nucleobase-containing compound metabolic process;primary metabolic process;ribosomal large subunit biogenesis;RNA metabolic process;RNA processing;rRNA processing	cell part;intracellular non-membrane-bounded organelle;intracellular organelle;nucleolus;organelle	Ribosome biogenesis in eukaryotes	0	40.095	225710000	35	11	4	4	4	NaN	0	3	1	2	1	3	0	3	1	2	1	3	0	3	1	2	1	3	0	4.8	1.6	3.5	1.6	4.2	6448900	0	1575800	1022700	846420	618020	2385800	0	0	0	0	0	0	0	3	1	2	1	4
443	P38011	P38011	Guanine nucleotide-binding protein subunit beta-like protein	ASC1	1	2	2	2	6.3	6.3	6.3	34.805	319	319	0	26270000	14471000	0	79049000	0				biological regulation;cellular homeostasis;cellular process;filamentous growth;growth;growth of unicellular organism as a thread of attached cells;homeostatic process;invasive growth in response to glucose limitation;regulation of translation;response to chemical stimulus;response to stimulus;signal transduction	cell part;macromolecular complex;ribonucleoprotein complex;small ribosomal subunit	Measles	0	15.229	119790000	16	6	2	2	2	NaN	0	1	2	0	2	1	0	1	2	0	2	1	0	1	2	0	2	1	0	3.4	6.3	0	6.3	2.8	7486900	0	1641900	904460	0	4940600	0	0	0	0	0	0	0	0	1	2	0	2	1
444	P38013	P38013	Peroxiredoxin type-2	AHP1	1	3	3	3	17.6	17.6	17.6	19.114	176	176	26267000	86645000	51258000	28881000	214220000	25008000				biological regulation;cellular homeostasis;cellular process;homeostatic process;response to chemical stimulus;response to oxidative stress;response to stimulus;response to stress	cell part;cytoplasm	Sulfur relay system	0	27.501	432280000	9	11	3	3	3	NaN	1	2	2	1	3	1	1	2	2	1	3	1	1	2	2	1	3	1	6.2	11.4	11.4	6.2	17.6	6.2	42781000	2918600	9627300	5695300	3209000	18552000	2778700	0	57147000	32683000	0	115510000	0	1	2	2	1	4	1
445	P38041;P39969	P38041;P39969	Protein BOB1;Protein BOI2	BOI1;BOI2	2	1	1	1	0.9	0.9	0.9	109.29	980	NaN	13356000	44889000	89046000	34719000	36590000	40485000				biological regulation;cellular process;establishment or maintenance of cell polarity;growth;response to stimulus;signal transduction	cell part;cellular bud;cytoplasm;cytoskeleton;intracellular non-membrane-bounded organelle;intracellular organelle;organelle;site of polarized growth		0.0014025	8.4817	259080000	66	7	NaN	NaN	NaN	NaN	1	1	1	1	1	1	1	1	1	1	1	1	1	1	1	1	1	1	0.9	0.9	0.9	0.9	0.9	0.9	3481200	202360	680130	904840	526040	554400	613400	0	0	0	0	0	0	1	1	2	1	1	1
446	P38061	P38061	60S ribosomal protein L32	RPL32	1	18	18	18	78.5	78.5	78.5	14.771	130	130	69776998400	76564996096	77992001536	23705999360	91447001088	21028999168				biosynthetic process;cellular metabolic process;cellular process;cytoplasmic translation;macromolecule metabolic process;metabolic process;primary metabolic process;protein metabolic process;translation	cell part;macromolecular complex;ribonucleoprotein complex	Ribosome	0	323.31	360520000000	8	219	18	18	18	NaN	14	15	17	11	17	12	14	15	17	11	17	12	14	15	17	11	17	12	63.8	69.2	78.5	57.7	74.6	57.7	29603000000	6100400000	6555400000	5843000000	1949400000	7716000000	1438800000	17056000000	10282000000	14909000000	4129900000	22201000000	2933100000	42	37	51	21	45	23
447	P38064	P38064	54S ribosomal protein L16, mitochondrial	MRPL16	1	3	3	3	12.1	12.1	12.1	26.518	232	232	0	142230000	55774000	76331000	36414000	140680000	Mitochondrion			biosynthetic process;cellular component organization;cellular metabolic process;cellular process;macromolecule metabolic process;metabolic process;mitochondrial translation;mitochondrion organization;organelle organization;primary metabolic process;protein metabolic process;translation	cell part;macromolecular complex;ribonucleoprotein complex		0	22.047	451430000	14	11	3	3	3	NaN	0	3	1	1	1	2	0	3	1	1	1	2	0	3	1	1	1	2	0	12.1	5.6	3	3.4	8.6	24311000	0	6209200	3983900	5452200	2601000	10049000	0	0	0	0	0	0	0	4	2	1	1	3
448	P38071	P38071	Enoyl-[acyl-carrier protein] reductase [NADPH, B-specific], mitochondrial	ETR1	1	2	2	2	4.5	4.5	4.5	42.066	380	380	0	0	0	12559000	0	15201000	Mitochondrion			biosynthetic process;cellular ketone metabolic process;cellular lipid metabolic process;cellular metabolic process;cellular process;cellular respiration;generation of precursor metabolites and energy;lipid metabolic process;metabolic process;organic acid metabolic process;primary metabolic process;small molecule metabolic process	cell part;intracellular membrane-bounded organelle;intracellular organelle;mitochondrion;organelle	Fatty acid elongation in mitochondria	0	11.069	27760000	19	4	2	2	2	NaN	0	0	0	2	1	1	0	0	0	2	1	1	0	0	0	2	1	1	0	0	0	4.5	2.6	1.8	1461000	0	0	0	660990	0	800050	0	0	0	0	0	0	0	0	0	2	1	1
449	P38077	P38077	ATP synthase subunit gamma, mitochondrial	ATP3	1	6	6	6	23.5	23.5	23.5	34.35	311	311	56548000	170370000	229190000	50995000	205660000	60860000	Mitochondrion			biosynthetic process;cellular metabolic process;cellular nitrogen compound metabolic process;cellular process;establishment of localization;heterocycle metabolic process;hydrogen transport;ion transport;metabolic process;nitrogen compound metabolic process;nucleobase-containing compound metabolic process;nucleobase-containing small molecule metabolic process;nucleotide metabolic process;primary metabolic process;small molecule metabolic process;transmembrane transport;transport	cell part;macromolecular complex;protein complex	Alzheimer's disease;Huntington's disease;Oxidative phosphorylation;Parkinson's disease	0	56.076	773620000	18	23	6	6	6	NaN	2	4	5	4	4	2	2	4	5	4	4	2	2	4	5	4	4	2	7.7	14.1	20.3	14.5	16.7	6.4	38452000	3141500	9464900	10544000	2833100	9087400	3381100	48821000	44635000	60439000	42327000	97936000	27988000	2	4	5	4	5	3
450	P38079	P38079	Protein YRO2	YRO2	1	5	5	3	15.1	15.1	8.1	38.719	344	344	197280000	729910016	836880000	464000000	428310016	709470016	Mitochondrion				cell part;membrane;plasma membrane		0	210.9	3365800000	11	48	5	5	3	NaN	3	3	5	4	4	4	3	3	5	4	4	4	1	1	3	2	2	2	12.5	12.5	15.1	14.8	14.8	14.8	112290000	4922900	26170000	28852000	14853000	13211000	24283000	147650000	206060000	199580000	170670000	144130000	170590000	7	7	10	7	8	9
451	P38080	P38080	Serine/threonine-protein kinase AKL1	AKL1	1	2	2	2	2.3	2.3	2.3	123.99	1108	1108	0	0	1423399936	0	0	0				biological regulation;cellular component organization;cellular process;cytoskeleton organization;organelle organization;regulation of transport			0	11.422	1423400000	59	2	2	2	2	NaN	0	0	1	0	0	1	0	0	1	0	0	1	0	0	1	0	0	1	0	0	0.7	0	0	1.5	24125000	0	0	24125000	0	0	0	0	0	0	0	0	0	0	0	1	0	0	1
452	P38085	P38085	Valine/tyrosine/tryptophan amino-acid permease 1	TAT1	1	1	1	1	2.1	2.1	2.1	68.757	619	619	0	13581000	14666000	0	17323000	0				amine transport;amino acid transport;cellular process;establishment of localization;organic acid transport;transmembrane transport;transport	cell part;membrane;plasma membrane		0.00271	7.217	45570000	21	3	1	1	1	NaN	0	1	1	0	1	0	0	1	1	0	1	0	0	1	1	0	1	0	0	2.1	2.1	0	2.1	0	2170000	0	646730	698370	0	824890	0	0	0	0	0	0	0	0	1	1	0	1	0
453	P38088-2;P38088	P38088-2;P38088	Glycine--tRNA ligase 1, mitochondrial	GRS1	2	13	13	13	21.4	21.4	21.4	75.338	667	NaN	89047000	271260000	332049984	67983000	363700000	156080000	Mitochondrion			amine metabolic process;biosynthetic process;cellular amino acid metabolic process;cellular ketone metabolic process;cellular metabolic process;cellular nitrogen compound metabolic process;cellular process;heterocycle metabolic process;macromolecule metabolic process;metabolic process;nitrogen compound metabolic process;nucleobase-containing compound metabolic process;nucleobase-containing small molecule metabolic process;nucleoside metabolic process;organic acid metabolic process;primary metabolic process;RNA metabolic process;small molecule metabolic process;transcription termination, DNA-dependent;tRNA aminoacylation for protein translation;tRNA metabolic process	cell part;cytoplasm;intracellular membrane-bounded organelle;intracellular organelle;mitochondrion;organelle	Aminoacyl-tRNA biosynthesis	0	184.1	1280100000	40	36	NaN	NaN	NaN	NaN	4	8	8	4	8	4	4	8	8	4	8	4	4	8	8	4	8	4	6.3	13.3	12.9	7.8	11.5	7.3	30711000	2226200	5489700	8301400	1699600	9092600	3902100	50325000	51509000	83392000	41324000	102410000	46384000	4	8	8	4	8	4
454	P38112	P38112	ATP-dependent RNA helicase MAK5	MAK5	1	3	3	3	4.1	4.1	4.1	87.047	773	773	39281000	0	16947000	0	0	0				cellular metabolic process;cellular nitrogen compound metabolic process;cellular process;macromolecule metabolic process;metabolic process;nitrogen compound metabolic process;nucleobase-containing compound metabolic process;primary metabolic process;ribosomal large subunit biogenesis;RNA metabolic process;RNA processing;rRNA processing	cell part;intracellular non-membrane-bounded organelle;intracellular organelle;nucleolus;organelle		0	17.198	56228000	37	5	3	3	3	NaN	1	1	2	1	0	0	1	1	2	1	0	0	1	1	2	1	0	0	1.4	1.3	2.7	1.4	0	0	1519700	1061600	0	458020	0	0	0	0	0	0	0	0	0	1	1	2	1	0	0
455	P38116	P38116	ADP-ribosylation factor-like protein 1	ARL1	1	1	1	1	6	6	6	20.434	183	183	0	18299000	0	18245000	0	20041000				biological regulation;cellular component organization;cellular membrane organization;cellular process;endocytosis;establishment of localization;Golgi vesicle transport;membrane invagination;membrane organization;metabolic process;protein targeting;protein transport;response to stimulus;signal transduction;transport;vacuolar transport;vesicle-mediated transport	cell part;cytosol;Golgi apparatus;intracellular membrane-bounded organelle;intracellular organelle;organelle		0.0013699	7.4646	56585000	11	5	1	1	1	NaN	0	1	1	1	1	1	0	1	1	1	1	1	0	1	1	1	1	1	0	6	6	6	6	6	5144100	0	1663600	0	1658600	0	1821900	0	0	0	0	0	0	0	1	1	1	1	1
456	P38120	P38120	37S ribosomal protein S9, mitochondrial	MRPS9	1	6	6	6	23.4	23.4	23.4	31.925	278	278	48016000	133600000	109020000	13292000	70286000	189430000	Mitochondrion			biosynthetic process;cellular component organization;cellular metabolic process;cellular process;macromolecule metabolic process;metabolic process;mitochondrial translation;mitochondrion organization;organelle organization;primary metabolic process;protein metabolic process;translation	cell part;macromolecular complex;ribonucleoprotein complex;small ribosomal subunit		0	132.56	563640000	14	20	6	6	6	NaN	2	5	3	1	3	5	2	5	3	1	3	5	2	5	3	1	3	5	6.5	20.1	11.9	5.4	11.9	19.8	40260000	3429700	9542600	7787200	949460	5020400	13531000	38941000	34562000	38451000	0	29858000	83052000	2	4	3	2	3	6
457	P38127	P38127	Mitochondrial carrier protein RIM2	RIM2	1	3	3	3	9.5	9.5	9.5	42.101	377	377	0	24936000	0	22501000	28125000	86787000	Mitochondrion			biological regulation;cellular component organization;cellular homeostasis;cellular ion homeostasis;cellular process;establishment of localization;homeostatic process;ion transport;mitochondrion organization;nucleobase-containing compound transport;organelle organization;transmembrane transport;transport	cell part;intracellular membrane-bounded organelle;intracellular organelle;membrane;mitochondrion;organelle		0	20.057	162350000	19	10	3	3	3	NaN	0	2	1	2	2	3	0	2	1	2	2	3	0	2	1	2	2	3	0	7.2	3.4	5.8	7.2	9.5	4960000	0	1312400	0	1184300	1480300	2463400	0	0	0	0	0	0	0	2	1	2	2	3
458	P38130	P38130	Probable mannosyltransferase KTR3	KTR3	1	4	4	4	10.9	10.9	10.9	47.482	404	404	0	0	71027000	63548000	70431000	44442000				carbohydrate metabolic process;cellular metabolic process;cellular process;macromolecule metabolic process;macromolecule modification;metabolic process;oligosaccharide metabolic process;primary metabolic process;protein glycosylation;protein metabolic process;protein modification process	cell part	Other types of O-glycan biosynthesis	0	26.818	249450000	22	12	4	4	4	NaN	0	1	3	3	3	2	0	1	3	3	3	2	0	1	3	3	3	2	0	3.5	8.7	7.4	8.7	5.7	11338000	0	0	3228500	2888500	3201400	2020100	0	0	30336000	25580000	38678000	0	0	1	3	3	3	2
459	P38152	P38152	Tricarboxylate transport protein	CTP1	1	1	1	1	3.7	3.7	3.7	32.173	299	299	0	0	0	0	0	0	Mitochondrion			cellular process;establishment of localization;ion transport;organic acid transport;transmembrane transport;transport	cell part;membrane		0.0026882	7.1489	0	16	2	1	1	1	NaN	0	0	0	1	0	1	0	0	0	1	0	1	0	0	0	1	0	1	0	0	0	3.7	0	3.7	0	0	0	0	0	0	0	0	0	0	0	0	0	0	0	0	1	0	1
460	P38153	P38153	AP-3 complex subunit mu	APM3	1	1	1	1	2.3	2.3	2.3	54.837	483	483	0	0	22782000	0	0	0				cellular process;establishment of localization;Golgi vesicle transport;protein targeting;protein transport;transport;vacuolar transport;vesicle-mediated transport	AP-type membrane coat adaptor complex;cell part;Golgi apparatus;intracellular membrane-bounded organelle;intracellular organelle;macromolecular complex;membrane;organelle;protein complex		0.0050569	6.5637	22782000	24	1	1	1	1	NaN	0	0	1	0	0	0	0	0	1	0	0	0	0	0	1	0	0	0	0	0	2.3	0	0	0	949230	0	0	949230	0	0	0	0	0	0	0	0	0	0	0	1	0	0	0
461	P38217	P38217	Importin subunit beta-2	KAP104	1	1	1	1	1.2	1.2	1.2	103.68	918	918	0	0	0	0	0	0				cellular process;establishment of localization;nuclear transport;nucleobase-containing compound transport;nucleocytoplasmic transport;protein targeting;protein transport;transport	cell part;cytosol;macromolecular complex;nuclear pore;protein complex;site of polarized growth		0.0071599	6.1198	0	37	1	1	1	1	NaN	0	0	1	0	0	0	0	0	1	0	0	0	0	0	1	0	0	0	0	0	1.2	0	0	0	0	0	0	0	0	0	0	0	0	0	0	0	0	0	0	1	0	0	0
462	P38219	P38219	Obg-like ATPase 1	OLA1	1	10	10	10	33.2	33.2	33.2	44.174	394	394	34462000	258580000	116070000	240280000	40946000	278980000				metabolic process	cell part;cytoplasm		0	190.82	969320000	24	35	10	10	10	NaN	3	7	4	8	3	8	3	7	4	8	3	8	3	7	4	8	3	8	7.4	22.1	14.2	25.1	9.9	28.2	36643000	1435900	10774000	4836000	9008600	1076300	9512000	0	46771000	48314000	53548000	34826000	65475000	3	7	4	7	4	10
463	P38234	P38234	Protein RFS1	RFS1	1	1	1	1	4.3	4.3	4.3	22.921	210	210	0	19309000	0	0	0	0					cell part;cytoplasm		0.0061728	6.3568	19309000	12	2	1	1	1	NaN	0	1	0	0	1	0	0	1	0	0	1	0	0	1	0	0	1	0	0	4.3	0	0	4.3	0	1609100	0	1609100	0	0	0	0	0	0	0	0	0	0	0	1	0	0	1	0
464	P38249	P38249	Eukaryotic translation initiation factor 3 subunit A	RPG1	1	25	25	25	27	27	27	110.34	964	964	39356000	428550016	242670000	635390016	164650000	1685500032				biological regulation;cellular component assembly;cellular component organization;cellular macromolecular complex assembly;cellular process;macromolecular complex assembly;regulation of translation;ribonucleoprotein complex assembly;translational initiation	cell part;intracellular non-membrane-bounded organelle;intracellular organelle;macromolecular complex;organelle;protein complex;ribonucleoprotein complex	RNA transport	0	265.67	3196100000	60	69	25	25	25	NaN	3	12	9	13	6	21	3	12	9	13	6	21	3	12	9	13	6	21	3.3	12.6	11.1	14.1	7	22.9	48867000	655930	7142400	4044400	10029000	2744200	24251000	12387000	58910000	40022000	116630000	34036000	183250000	3	12	9	17	7	21
465	P38250	P38250	Increased sodium tolerance protein 2	IST2	1	5	5	5	6.1	6.1	6.1	105.85	946	946	0	47529000	92156000	143070000	25831000	37137000				biological regulation;cellular component organization;cellular localization;cellular membrane organization;cellular process;localization;membrane organization;plasma membrane organization	cell part;membrane;plasma membrane		0	52.641	345730000	38	11	5	5	5	NaN	0	3	2	2	1	3	0	3	2	2	1	3	0	3	2	2	1	3	0	3.8	2.1	2.1	1.4	4.3	3838200	0	1250800	930430	3765100	679760	977300	0	0	0	0	0	0	0	4	1	2	1	3
466	P38251	P38251	Replication factor C subunit 5	RFC5	1	1	1	1	2.3	2.3	2.3	39.941	354	354	0	34558000	0	23492000	0	31103000				cellular component organization;cellular metabolic process;cellular nitrogen compound metabolic process;cellular process;chromosome organization;DNA metabolic process;macromolecule metabolic process;metabolic process;nitrogen compound metabolic process;nucleobase-containing compound metabolic process;organelle organization;primary metabolic process	cell part;DNA replication factor C complex;intracellular membrane-bounded organelle;intracellular organelle;macromolecular complex;nucleus;organelle;protein complex	DNA replication;Mismatch repair;Nucleotide excision repair	0.0025773	6.7968	89153000	22	3	1	1	1	NaN	0	1	0	1	0	1	0	1	0	1	0	1	0	1	0	1	0	1	0	2.3	0	2.3	0	2.3	4052400	0	1570800	0	1067800	0	1413800	0	0	0	0	0	0	0	1	0	1	0	1
467	P38264	P38264	Inorganic phosphate transport protein PHO88	PHO88	1	8	8	8	47.9	47.9	47.9	21.137	188	188	75227000	154400000	225300000	242460000	80372000	467020000				establishment of localization;ion transport;macromolecule metabolic process;metabolic process;primary metabolic process;protein maturation;protein metabolic process;transport	cell part;intracellular membrane-bounded organelle;intracellular organelle;membrane;mitochondrion;organelle		0	115.42	1244800000	14	31	8	8	8	NaN	3	4	6	5	3	7	3	4	6	5	3	7	3	4	6	5	3	7	19.7	27.1	37.2	30.9	19.7	41.5	83097000	5373400	11029000	16093000	14616000	5740900	30246000	45160000	59892000	53889000	91604000	36849000	102270000	3	4	6	7	3	8
468	P38300	P38300	Inner membrane mitoribosome receptor MBA1, mitochondrial	MBA1	1	1	1	1	5	5	5	31.811	278	278	0	15657000	0	0	0	30549000	Mitochondrion	MIM		biological regulation;cellular component organization;cellular localization;cellular membrane organization;cellular process;establishment of localization;localization;membrane organization;mitochondrion organization;organelle organization;protein complex biogenesis;regulation of organelle organization;regulation of translation	cell part;membrane		0.0013661	7.4355	46206000	14	1	1	1	1	NaN	0	1	0	0	0	1	0	1	0	0	0	1	0	1	0	0	0	1	0	5	0	0	0	5	3300400	0	1118400	0	0	0	2182100	0	0	0	0	0	0	0	0	0	0	0	1
469	P38314	P38314	Protein SDS24	SDS24	1	3	3	3	7.6	7.6	7.6	57.187	527	527	8572500	28655000	0	26911000	16035000	0				cellular component organization;cellular membrane organization;cellular process;endocytosis;establishment of localization;membrane invagination;membrane organization;transport;vesicle-mediated transport	cell part;cytoplasm		0	24.578	80173000	22	7	3	3	3	NaN	1	2	1	2	1	1	1	2	1	2	1	1	1	2	1	2	1	1	1.9	4.9	1.9	4.6	1.9	1.9	3644200	389660	1302500	0	1223200	728860	0	0	0	0	0	0	0	1	2	1	2	0	1
470	P38323	P38323	Mitochondrial clpX-like chaperone MCX1	MCX1	1	1	1	1	2.5	2.5	2.5	57.945	520	520	0	0	0	0	0	20753000	Mitochondrion	Matrix		cellular metabolic process;cellular process;macromolecule metabolic process;metabolic process;primary metabolic process;protein folding;protein metabolic process	cell part	Cell cycle - Caulobacter	0.0013947	8.2357	20753000	28	2	1	1	1	NaN	0	0	1	0	0	1	0	0	1	0	0	1	0	0	1	0	0	1	0	0	2.5	0	0	2.5	741190	0	0	0	0	0	741190	0	0	0	0	0	0	0	0	1	0	0	1
471	P38325	P38325	Mitochondrial outer membrane protein OM14	OM14	1	2	2	2	19.4	19.4	19.4	14.609	134	134	116990000	214970000	151090000	224700000	152070000	338920000	Mitochondrion	MOM		cellular localization;cellular process;establishment of localization;localization;organelle localization;protein targeting;protein transport;transport	cell part		0	30.462	1198700000	4	12	2	2	2	NaN	2	2	2	2	2	2	2	2	2	2	2	2	2	2	2	2	2	2	19.4	19.4	19.4	19.4	19.4	19.4	299680000	29248000	53743000	37772000	56174000	38017000	84729000	138690000	147380000	103460000	167460000	115170000	176340000	2	2	2	2	2	2
473	P38353	P38353	Sec sixty-one protein homolog	SSH1	1	1	1	1	2.9	2.9	2.9	53.311	490	490	25013000	0	66128000	36982000	52788000	75156000				cellular process;establishment of localization;protein targeting;protein transport;transmembrane transport;transport	cell part;macromolecular complex;protein complex	Phagosome;Protein export;Protein processing in endoplasmic reticulum;Vibrio cholerae infection	0.0014184	10.348	256070000	17	5	1	1	1	NaN	1	0	1	1	1	1	1	0	1	1	1	1	1	0	1	1	1	1	2.9	0	2.9	2.9	2.9	2.9	15063000	1471400	0	3889900	2175400	3105200	4421000	0	0	0	0	0	0	1	0	1	1	1	1
474	P38431;P38431-2	P38431;P38431-2	Eukaryotic translation initiation factor 5	TIF5	2	5	5	5	13.1	13.1	13.1	45.261	405	NaN	18123000	19724000	34960000	74200000	25919000	90448000				biological regulation;cellular component assembly;cellular component organization;cellular macromolecular complex assembly;cellular process;macromolecular complex assembly;organelle assembly;regulation of translation;ribonucleoprotein complex assembly;ribosome assembly	cell part;macromolecular complex;ribonucleoprotein complex;small ribosomal subunit	RNA transport	0	35.774	263370000	27	12	NaN	NaN	NaN	NaN	2	1	2	2	1	5	2	1	2	2	1	5	2	1	2	2	1	5	5.2	2.7	5.2	5.7	3.2	13.1	9754600	671220	730530	1294800	2748100	959960	3349900	0	0	0	0	0	0	1	1	2	2	1	5
475	P38620	P38620	Ribose-phosphate pyrophosphokinase 2	PRS2	1	1	1	1	3.8	3.8	3.8	34.765	318	318	0	0	0	20620000	0	0				alcohol metabolic process;biosynthetic process;carbohydrate metabolic process;cell wall organization;cell wall organization or biogenesis;cellular cell wall organization;cellular cell wall organization or biogenesis;cellular component organization;cellular metabolic process;cellular nitrogen compound metabolic process;cellular process;external encapsulating structure organization;heterocycle metabolic process;metabolic process;nitrogen compound metabolic process;nucleobase-containing compound metabolic process;nucleobase-containing small molecule metabolic process;nucleotide metabolic process;primary metabolic process;small molecule metabolic process	cell part;cytoplasm;macromolecular complex;protein complex	Pentose phosphate pathway;Purine metabolism	0	15.797	20620000	15	2	1	1	1	NaN	0	1	1	1	0	0	0	1	1	1	0	0	0	1	1	1	0	0	0	3.8	3.8	3.8	0	0	1374700	0	0	0	1374700	0	0	0	0	0	0	0	0	0	1	1	0	0	0
476	P38626	P38626	NADH-cytochrome b5 reductase 1	CBR1	1	7	7	7	29.9	29.9	29.9	31.493	284	284	0	114820000	89224000	56257000	35840000	130870000	Mitochondrion	MOM			cell part;membrane	Amino sugar and nucleotide sugar metabolism	0	86.582	427000000	19	22	7	7	7	NaN	1	4	4	3	3	5	1	4	4	3	3	5	1	4	4	3	3	5	2.8	15.8	15.8	12	16.2	22.9	16255000	0	3788900	3954700	2960900	1013100	4537200	0	24810000	26253000	0	0	30970000	1	5	4	3	3	6
477	P38629	P38629	Replication factor C subunit 3	RFC3	1	2	2	2	8.5	8.5	8.5	38.203	340	340	0	21931000	0	0	0	0				cellular component organization;cellular metabolic process;cellular nitrogen compound metabolic process;cellular process;chromosome organization;DNA metabolic process;DNA repair;macromolecule metabolic process;metabolic process;nitrogen compound metabolic process;nucleobase-containing compound metabolic process;organelle organization;primary metabolic process;response to DNA damage stimulus;response to stimulus;response to stress	cell part;cytosol;DNA replication factor C complex;intracellular membrane-bounded organelle;intracellular organelle;macromolecular complex;nucleus;organelle;protein complex	DNA replication;Mismatch repair;Nucleotide excision repair	0	13.429	21931000	21	3	2	2	2	NaN	1	1	0	0	0	1	1	1	0	0	0	1	1	1	0	0	0	1	4.7	4.7	0	0	0	3.8	1044300	0	1044300	0	0	0	0	0	0	0	0	0	0	1	1	0	0	0	1
478	P38630	P38630	Replication factor C subunit 1	RFC1	1	2	2	2	3.1	3.1	3.1	94.902	861	861	25815000	0	0	0	0	35042000				cell cycle;cell division;cellular metabolic process;cellular nitrogen compound metabolic process;cellular process;DNA metabolic process;DNA repair;macromolecule metabolic process;metabolic process;mitotic cell cycle;nitrogen compound metabolic process;nucleobase-containing compound metabolic process;primary metabolic process;response to DNA damage stimulus;response to stimulus;response to stress	cell part;DNA replication factor C complex;intracellular membrane-bounded organelle;intracellular organelle;macromolecular complex;nucleus;organelle;protein complex	DNA replication;Mismatch repair;Nucleotide excision repair	0	17.229	60856000	47	4	2	2	2	NaN	1	0	0	1	1	1	1	0	0	1	1	1	1	0	0	1	1	1	1.5	0	0	1.6	1.5	1.5	1294800	549250	0	0	0	0	745570	0	0	0	0	0	0	1	0	0	1	1	1
479	P38631;P40989;Q04952	P38631;P40989	1,3-beta-glucan synthase component FKS1;1,3-beta-glucan synthase component GSC2	FKS1;GSC2	3	12	12	12	6.9	6.9	6.9	214.85	1876	NaN	38799000	269360000	80741000	37645000	170030000	90176000	Mitochondrion			anatomical structure formation involved in morphogenesis;biological regulation;biosynthetic process;carbohydrate metabolic process;cell wall organization;cell wall organization or biogenesis;cellular cell wall organization;cellular cell wall organization or biogenesis;cellular component assembly;cellular component organization;cellular metabolic process;cellular process;developmental process;external encapsulating structure organization;macromolecule metabolic process;metabolic process;polysaccharide metabolic process;primary metabolic process;regulation of transport	cell part;intracellular membrane-bounded organelle;intracellular organelle;macromolecular complex;membrane;mitochondrion;organelle;plasma membrane;protein complex;site of polarized growth	Starch and sucrose metabolism	0	77.629	686750000	73	26	NaN	NaN	NaN	NaN	2	9	3	3	4	4	2	9	3	3	4	4	2	9	3	3	4	4	1.1	5.5	2	1.7	1.8	2.2	8470300	531490	3190100	668570	515690	2329100	1235300	0	50275000	31778000	25221000	35276000	32945000	1	11	3	3	4	4
480	P38687	P38687	Signal recognition particle subunit SRP68	SRP68	1	2	2	2	3.5	3.5	3.5	69.005	599	599	0	0	0	0	0	20241000				cellular component assembly;cellular component organization;cellular macromolecular complex assembly;cellular process;establishment of localization;macromolecular complex assembly;protein complex assembly;protein targeting;protein transport;transport	cell part;intracellular membrane-bounded organelle;intracellular organelle;macromolecular complex;nucleus;organelle;ribonucleoprotein complex;signal recognition particle	Protein export	0	12.104	20241000	32	2	2	2	2	NaN	0	0	0	1	0	1	0	0	0	1	0	1	0	0	0	1	0	1	0	0	0	1.3	0	2.2	632530	0	0	0	0	0	632530	0	0	0	0	0	0	0	0	0	1	0	1
481	P38688	P38688	Signal recognition particle subunit SRP72	SRP72	1	18	18	18	30.6	30.6	30.6	73.54	640	640	58567000	230920000	171400000	1076499968	17651000	818920000				cellular component assembly;cellular component organization;cellular macromolecular complex assembly;cellular process;establishment of localization;macromolecular complex assembly;protein complex assembly;protein targeting;protein transport;transport	cell part;intracellular membrane-bounded organelle;intracellular organelle;macromolecular complex;membrane;nucleus;organelle;ribonucleoprotein complex;signal recognition particle	Protein export	0	260.73	2373900000	32	45	18	18	18	NaN	3	5	4	14	2	16	3	5	4	14	2	16	3	5	4	14	2	16	5.2	9.7	7.7	24.2	3.6	26.2	72551000	1830200	7216100	5356100	33082000	551590	24515000	28428000	43175000	34060000	256510000	0	174080000	3	5	5	14	1	17
482	P38689	P38689	Ribose-phosphate pyrophosphokinase 3	PRS3	1	5	5	5	15.6	15.6	15.6	35.123	320	320	55662000	102340000	90755000	112680000	33100000	105060000				alcohol metabolic process;biosynthetic process;carbohydrate metabolic process;cell wall organization;cell wall organization or biogenesis;cellular cell wall organization;cellular cell wall organization or biogenesis;cellular component organization;cellular metabolic process;cellular nitrogen compound metabolic process;cellular process;external encapsulating structure organization;heterocycle metabolic process;metabolic process;nitrogen compound metabolic process;nucleobase-containing compound metabolic process;nucleobase-containing small molecule metabolic process;nucleotide metabolic process;primary metabolic process;small molecule metabolic process	cell part;cytoplasm;macromolecular complex;protein complex	Pentose phosphate pathway;Purine metabolism	0	42.994	499590000	19	22	5	5	5	NaN	3	3	4	4	3	4	3	3	4	4	3	4	3	3	4	4	3	4	10.3	10.3	12.8	13.1	10.3	11.9	23387000	2929600	5386100	3502500	4297400	1742100	5529600	39251000	28153000	27418000	44709000	28682000	41879000	3	4	4	4	3	4
483	P38695	P38695	Probable glucose transporter HXT5	HXT5	1	3	1	1	4.4	1.7	1.7	66.251	592	592	0	0	15975000	0	9530100	16514000				carbohydrate transport;establishment of localization;transport	cell part;membrane;plasma membrane	Meiosis - yeast	0.0013717	7.488	42019000	20	7	3	1	1	NaN	3	3	3	3	3	3	1	1	1	1	1	1	1	1	1	1	1	1	4.4	4.4	4.4	4.4	4.4	4.4	2100900	0	0	798740	0	476500	825680	0	0	0	0	0	0	1	1	1	1	1	2
484	P38701	P38701	40S ribosomal protein S20	RPS20	1	8	8	8	53.7	53.7	53.7	13.907	121	121	725560000	2053699968	1432499968	1893299968	827760000	1812899968				biosynthetic process;cellular metabolic process;cellular nitrogen compound metabolic process;cellular process;cytoplasmic translation;macromolecule metabolic process;metabolic process;nitrogen compound metabolic process;nucleobase-containing compound metabolic process;primary metabolic process;protein metabolic process;RNA metabolic process;RNA processing;rRNA processing;translation	cell part;macromolecular complex;ribonucleoprotein complex;small ribosomal subunit	Ribosome	0	284.15	8745700000	8	50	8	8	8	NaN	5	7	7	7	6	7	5	7	7	7	6	7	5	7	7	7	6	7	28.1	52.9	47.9	52.9	35.5	52.9	973320000	88077000	227890000	152640000	210260000	82534000	211920000	449170000	417290000	377520000	522800000	386560000	388210000	5	10	9	10	7	9
485	P38707	P38707	Asparagine--tRNA ligase, cytoplasmic	DED81	1	5	5	5	13.7	13.7	13.7	62.206	554	554	0	55915000	0	95868000	55882000	148220000				amine metabolic process;cellular amino acid metabolic process;cellular ketone metabolic process;cellular metabolic process;cellular nitrogen compound metabolic process;cellular process;macromolecule metabolic process;metabolic process;nitrogen compound metabolic process;nucleobase-containing compound metabolic process;organic acid metabolic process;primary metabolic process;RNA metabolic process;small molecule metabolic process;tRNA aminoacylation for protein translation;tRNA metabolic process	cell part;cytosol	Aminoacyl-tRNA biosynthesis	0	39.818	355890000	28	15	5	5	5	NaN	0	2	1	3	2	5	0	2	1	3	2	5	0	2	1	3	2	5	0	5.4	2.7	7.6	5.4	13.7	12710000	0	1997000	0	3423800	1995800	5293700	0	30199000	0	42339000	37620000	44442000	0	2	1	5	2	5
486	P38708	P38708	Putative proline--tRNA ligase YHR020W	YHR020W	1	6	6	6	11.9	11.9	11.9	77.385	688	688	55393000	53943000	0	51669000	99602000	0				amine metabolic process;cellular amino acid metabolic process;cellular ketone metabolic process;cellular metabolic process;cellular nitrogen compound metabolic process;cellular process;macromolecule metabolic process;metabolic process;nitrogen compound metabolic process;nucleobase-containing compound metabolic process;organic acid metabolic process;primary metabolic process;RNA metabolic process;small molecule metabolic process;tRNA aminoacylation for protein translation;tRNA metabolic process	cell part;cytoplasm	Aminoacyl-tRNA biosynthesis	0	57.247	260610000	40	12	6	6	6	NaN	2	3	1	3	3	1	2	3	1	3	3	1	2	3	1	3	3	1	3.2	7.1	1.3	3.9	4.5	1.6	5568800	1384800	402170	0	1291700	2490100	0	40264000	0	0	0	46524000	0	2	3	1	2	3	1
487	P38712	P38712	ATP-dependent rRNA helicase RRP3	RRP3	1	3	3	3	6	6	6	55.968	501	501	0	99670000	30522000	18647000	0	17784000				cellular metabolic process;cellular nitrogen compound metabolic process;cellular process;macromolecule metabolic process;metabolic process;nitrogen compound metabolic process;nucleobase-containing compound metabolic process;primary metabolic process;RNA metabolic process;RNA processing;rRNA processing	cell part;intracellular non-membrane-bounded organelle;intracellular organelle;nucleolus;organelle		0	18.285	166620000	28	5	3	3	3	NaN	0	3	1	1	0	1	0	3	1	1	0	1	0	3	1	1	0	1	0	6	2.2	1.6	0	2.2	3055700	0	2389700	1090100	665980	0	635150	0	0	0	0	0	0	0	3	1	0	0	1
488	P38713	P38713	Oxysterol-binding protein homolog 3	OSH3	1	2	2	2	2.4	2.4	2.4	113.76	996	996	0	0	13453000	0	0	12422000				biological regulation;cell growth;cellular component organization;cellular membrane organization;cellular process;endocytosis;establishment of localization;establishment or maintenance of cell polarity;exocytosis;filamentous growth;growth;growth of unicellular organism as a thread of attached cells;invasive growth in response to glucose limitation;lipid transport;membrane invagination;membrane organization;organelle fusion;organelle organization;pseudohyphal growth;secretion;transport;vesicle-mediated transport	cell part;cytoplasm;membrane;plasma membrane		0.0014205	10.573	25876000	52	1	2	2	2	NaN	0	0	1	0	0	1	0	0	1	0	0	1	0	0	1	0	0	1	0	0	0.8	0	0	1.6	497610	0	0	258710	0	0	238890	0	0	0	0	0	0	0	0	1	0	0	0
489	P38754;P36105	P38754;P36105	60S ribosomal protein L14-B;60S ribosomal protein L14-A	RPL14B;RPL14A	2	12	12	12	44.2	44.2	44.2	15.153	138	NaN	3293100032	3677600000	3784900096	3679200000	3693700096	6059100160				biosynthetic process;cellular metabolic process;cellular process;cytoplasmic translation;macromolecule metabolic process;metabolic process;primary metabolic process;protein metabolic process;translation	cell part;macromolecular complex;ribonucleoprotein complex	Ribosome	0	120.15	24188000000	8	73	NaN	NaN	NaN	NaN	10	8	11	8	10	10	10	8	11	8	10	10	10	8	11	8	10	10	37	32.6	44.2	33.3	39.1	38.4	2614000000	319550000	379390000	394360000	401280000	421120000	698320000	887150000	959450000	985880000	1480100000	847990000	1086000000	12	12	15	10	12	12
490	P38764	P38764	26S proteasome regulatory subunit RPN1	RPN1	1	2	2	2	2.5	2.5	2.5	109.49	993	993	0	0	50483000	0	0	0				biological regulation;catabolic process;cellular metabolic process;cellular process;macromolecule metabolic process;metabolic process;primary metabolic process;protein metabolic process;proteolysis;proteolysis involved in cellular protein catabolic process	cell part;intracellular membrane-bounded organelle;intracellular organelle;macromolecular complex;nucleus;organelle;proteasome complex;protein complex	Proteasome	0	14.124	50483000	49	6	2	2	2	NaN	0	2	2	1	0	0	0	2	2	1	0	0	0	2	2	1	0	0	0	2.5	2.5	1	0	0	275160	0	0	275160	0	0	0	0	0	0	0	0	0	0	3	2	1	0	0
491	P38766	P38766	ATP-dependent DNA helicase RRM3	RRM3	1	1	1	1	1.1	1.1	1.1	81.58	723	723	0	268360000	164370000	229120000	0	293070016				biological regulation;biosynthetic process;cellular component organization;cellular metabolic process;cellular nitrogen compound metabolic process;cellular process;chromosome organization;DNA geometric change;DNA metabolic process;DNA repair;DNA replication;homeostatic process;macromolecule metabolic process;metabolic process;mitochondrion organization;nitrogen compound metabolic process;nucleobase-containing compound metabolic process;organelle organization;primary metabolic process;regulation of DNA metabolic process;response to DNA damage stimulus;response to stimulus;response to stress;telomere organization	cell part		0.0094229	6.0445	954920000	46	4	1	1	1	NaN	0	1	1	1	0	1	0	1	1	1	0	1	0	1	1	1	0	1	0	1.1	1.1	1.1	0	1.1	20759000	0	5833900	3573200	4981000	0	6371200	0	0	0	0	0	0	0	1	1	1	0	1
492	P38779	P38779	Proteasome-interacting protein CIC1	CIC1	1	5	5	5	18.6	18.6	18.6	42.529	376	376	0	75644000	32557000	42832000	35482000	198910000				catabolic process;cellular metabolic process;cellular nitrogen compound metabolic process;cellular process;macromolecule metabolic process;metabolic process;nitrogen compound metabolic process;nucleobase-containing compound metabolic process;primary metabolic process;protein catabolic process;protein metabolic process;RNA metabolic process;RNA processing;rRNA processing	cell part;intracellular non-membrane-bounded organelle;intracellular organelle;macromolecular complex;nucleolus;organelle;preribosome;proteasome complex;protein complex;ribonucleoprotein complex		0	104.13	385420000	21	19	5	5	5	NaN	1	4	3	3	2	5	1	4	3	3	2	5	1	4	3	3	2	5	4.5	15.4	13	13	8	18.6	17675000	0	3602100	1550300	2039600	1689600	8793400	0	24818000	0	19541000	22459000	32082000	1	5	3	3	2	5
493	P38788	P38788	Ribosome-associated complex subunit SSZ1	SSZ1	1	14	14	14	32	32	32	58.237	538	538	116750000	363670016	203000000	610540032	26528000	1326499968				biological regulation;biosynthetic process;cellular metabolic process;cellular nitrogen compound metabolic process;cellular process;cytoplasmic translation;macromolecule metabolic process;metabolic process;nitrogen compound metabolic process;nucleobase-containing compound metabolic process;primary metabolic process;protein metabolic process;regulation of translation;RNA metabolic process;RNA processing;rRNA processing;translation	cell part;cytoplasm;macromolecular complex;polysome;ribonucleoprotein complex		0	323.31	2647000000	29	52	14	14	14	NaN	3	10	6	10	1	13	3	10	6	10	1	13	3	10	6	10	1	13	5.2	24.5	15.6	24.2	1.7	30.7	87539000	4026000	11843000	6999900	21053000	914760	42702000	38901000	71047000	73404000	144850000	0	234370000	3	10	7	10	1	21
494	P38805	P38805	Ribosome production factor 1	RPF1	1	3	3	3	11.9	11.9	11.9	35.121	295	295	17103000	0	0	28909000	24942000	19431000				cellular component assembly;cellular component organization;cellular localization;cellular macromolecular complex assembly;cellular metabolic process;cellular nitrogen compound metabolic process;cellular process;establishment of localization;localization;macromolecular complex assembly;macromolecule metabolic process;metabolic process;nitrogen compound metabolic process;nuclear transport;nucleobase-containing compound metabolic process;nucleocytoplasmic transport;primary metabolic process;ribonucleoprotein complex assembly;ribosomal subunit export from nucleus;RNA metabolic process;RNA processing;rRNA processing;transport	cell part;intracellular non-membrane-bounded organelle;intracellular organelle;macromolecular complex;nucleolus;organelle;preribosome;ribonucleoprotein complex		0	17.26	90385000	18	3	3	3	3	NaN	1	0	0	2	1	1	1	0	0	2	1	1	1	0	0	2	1	1	4.4	0	0	6.8	5.1	2.4	5021400	950150	0	0	1606000	1385700	1079500	0	0	0	0	0	0	0	0	0	1	1	1
495	P38809	P38809	Uncharacterized protein YHR097C	YHR097C	1	5	5	5	18.9	18.9	18.9	40.662	366	366	47743000	72419000	80937000	0	112160000	34473000					cell part;cytoplasm;intracellular membrane-bounded organelle;intracellular organelle;nucleus;organelle		0	49.362	347730000	17	9	5	5	5	NaN	1	4	1	0	3	1	1	4	1	0	3	1	1	4	1	0	3	1	5.2	14.2	5.2	0	12	5.2	20455000	2808400	4260000	4761000	0	6597700	2027800	0	0	0	0	0	0	1	3	1	0	3	1
496	P38817	P38817	ADP-ribosylation factor-binding protein GGA2	GGA2	1	1	1	1	2.9	2.9	2.9	64.346	585	585	0	0	0	0	0	0				cellular process;endosome transport;establishment of localization;Golgi vesicle transport;protein targeting;protein transport;transport;vacuolar transport;vesicle-mediated transport	AP-type membrane coat adaptor complex;cell part;macromolecular complex;protein complex		0	20.237	0	25	1	1	1	1	NaN	0	1	0	0	0	0	0	1	0	0	0	0	0	1	0	0	0	0	0	2.9	0	0	0	0	0	0	0	0	0	0	0	0	0	0	0	0	0	0	1	0	0	0	0
497	P38820	P38820	Adenylyltransferase and sulfurtransferase UBA4;Adenylyltransferase UBA4;Sulfurtransferase UBA4	UBA4	1	6	6	6	13.9	13.9	13.9	49.361	440	440	0	0	74360000	0	93209000	0				biological regulation;cell budding;cell division;cellular metabolic process;cellular nitrogen compound metabolic process;cellular process;filamentous growth;growth;growth of unicellular organism as a thread of attached cells;invasive growth in response to glucose limitation;macromolecule metabolic process;macromolecule modification;metabolic process;nitrogen compound metabolic process;nucleobase-containing compound metabolic process;peptidyl-amino acid modification;primary metabolic process;protein metabolic process;protein modification by small protein conjugation or removal;protein modification process;reproduction;response to chemical stimulus;response to oxidative stress;response to stimulus;response to stress;RNA metabolic process;RNA modification;RNA processing;tRNA metabolic process;tRNA processing	cell part;cytosol	Sulfur relay system	0	37.359	167570000	20	8	6	6	6	NaN	0	1	1	0	5	0	0	1	1	0	5	0	0	1	1	0	5	0	0	1.8	1.8	0	12	0	7460200	0	0	3718000	0	3742200	0	0	0	0	0	0	0	0	2	1	0	5	0
498	P38825	P38825	Protein TOM71	TOM71	1	4	4	4	8.1	8.1	8.1	71.855	639	639	0	29859000	22300000	17599000	18120000	0	Mitochondrion	MOM		cellular process;establishment of localization;protein targeting;protein transport;transmembrane transport;transport	cell part;membrane		0	36.575	87878000	31	9	4	4	4	NaN	0	3	2	2	2	0	0	3	2	2	2	0	0	3	2	2	2	0	0	6.4	3.6	4.5	4.5	0	2834800	0	963190	719360	567700	584530	0	0	0	0	0	0	0	0	3	2	2	2	0
499	P38828	P38828	Protein LSM12	LSM12	1	2	2	2	13.9	13.9	13.9	21.313	187	187	0	11844000	0	0	0	19861000				cellular metabolic process;cellular nitrogen compound metabolic process;cellular process;macromolecule metabolic process;metabolic process;nitrogen compound metabolic process;nucleobase-containing compound metabolic process;primary metabolic process;RNA metabolic process	cell part;intracellular membrane-bounded organelle;intracellular non-membrane-bounded organelle;intracellular organelle;macromolecular complex;nucleus;organelle;ribonucleoprotein complex		0	31.205	31705000	12	5	2	2	2	NaN	0	2	0	1	0	2	0	2	0	1	0	2	0	2	0	1	0	2	0	13.9	0	5.9	0	13.9	2642100	0	986990	0	0	0	1655100	0	0	0	0	0	0	0	2	0	1	0	2
500	P38833	P38833	Uncharacterized protein YHR127W	YHR127W	1	2	2	2	9.5	9.5	9.5	27.132	243	243	0	0	0	16261000	0	0				cellular process	cell part;intracellular membrane-bounded organelle;intracellular organelle;nucleus;organelle		0	10.806	16261000	13	1	2	2	2	NaN	0	0	0	1	0	1	0	0	0	1	0	1	0	0	0	1	0	1	0	0	0	4.9	0	4.5	1250800	0	0	0	1250800	0	0	0	0	0	0	0	0	0	0	0	0	0	1
501	P38840	P38840	Aromatic amino acid aminotransferase 2	ARO9	1	26	26	26	41.7	41.7	41.7	58.527	513	513	1352199936	3978400000	4007699968	1997900032	3170299904	2311200000				amine metabolic process;biosynthetic process;cellular amino acid metabolic process;cellular aromatic compound metabolic process;cellular ketone metabolic process;cellular metabolic compound salvage;cellular metabolic process;cellular nitrogen compound metabolic process;cellular process;metabolic process;nitrogen compound metabolic process;organic acid metabolic process;primary metabolic process;small molecule metabolic process;sulfur compound metabolic process	cell part;cytoplasm	Phenylalanine metabolism;Phenylalanine, tyrosine and tryptophan biosynthesis;Tropane, piperidine and pyridine alkaloid biosynthesis;Tyrosine metabolism	0	323.31	16818000000	30	124	26	26	26	NaN	12	20	19	19	18	19	12	20	19	19	18	19	12	20	19	19	18	19	24.8	35.1	31.8	33.1	32	35.5	547040000	45072000	131820000	129740000	64892000	98469000	77039000	405960000	417890000	452340000	328970000	467380000	258500000	13	22	25	22	23	19
502	P38845	P38845	Cruciform DNA-recognizing protein 1;CRP1 short N-terminal subpeptide;CRP1 short C-terminal subpeptide	CRP1	1	2	2	2	5.2	5.2	5.2	51.115	465	465	0	0	0	0	0	38889000					cell part;intracellular membrane-bounded organelle;intracellular organelle;nucleus;organelle		0	12.932	38889000	19	4	2	2	2	NaN	1	0	0	1	0	2	1	0	0	1	0	2	1	0	0	1	0	2	3	0	0	3	0	5.2	2046800	0	0	0	0	0	2046800	0	0	0	0	0	0	1	0	0	1	0	2
503	P38857	P38857	Mitochondrial pyruvate carrier 2	MPC2	1	3	3	2	15.5	15.5	7.8	14.555	129	129	34400000	115710000	69254000	49677000	0	81708000	Mitochondrion	MIM		establishment of localization;ion transport;organic acid transport;transport	cell part		0	28.326	350750000	7	10	3	3	2	NaN	1	3	2	1	1	2	1	3	2	1	1	2	1	2	1	1	0	1	7	15.5	14.7	7	7.8	14.7	50107000	4914200	16530000	9893400	7096700	0	11673000	0	38681000	33915000	0	0	38782000	1	3	2	1	1	2
504	P38861	P38861	60S ribosomal export protein NMD3	NMD3	1	2	2	2	5	5	5	59.095	518	518	0	0	15830000	0	0	14776000				cellular localization;cellular process;establishment of localization;localization;nuclear transport;nucleocytoplasmic transport;protein transport;ribosomal subunit export from nucleus;transport	cell part;cytosol;nucleoplasm	Ribosome biogenesis in eukaryotes;RNA transport	0	15.879	30606000	21	6	2	2	2	NaN	1	2	1	1	0	1	1	2	1	1	0	1	1	2	1	1	0	1	2.3	5	2.3	2.3	0	2.3	1457400	0	0	753810	0	0	703620	0	0	0	0	0	0	1	2	1	1	0	1
505	P38885	P38885	Altered inheritance of mitochondria protein 46, mitochondrial	AIM46	1	1	1	1	4.5	4.5	4.5	34.113	310	310	0	14739000	7979000	0	0	28739000	Mitochondrion	MIM			cell part;intracellular membrane-bounded organelle;intracellular organelle;mitochondrion;organelle		0	21.883	51457000	20	4	1	1	1	NaN	0	1	1	1	0	1	0	1	1	1	0	1	0	1	1	1	0	1	0	4.5	4.5	4.5	0	4.5	2572800	0	736940	398950	0	0	1437000	0	0	0	0	0	0	0	1	1	1	0	1
506	P47176;P38891	P47176;P38891	Branched-chain-amino-acid aminotransferase, cytosolic;Branched-chain-amino-acid aminotransferase, mitochondrial	BAT2;BAT1	2	1	1	1	4.5	4.5	4.5	41.624	376	NaN	0	0	0	0	11432000	14041000	Mitochondrion	Matrix		amine metabolic process;biological regulation;biosynthetic process;catabolic process;cellular amino acid metabolic process;cellular ketone metabolic process;cellular metabolic compound salvage;cellular metabolic process;cellular nitrogen compound metabolic process;cellular process;metabolic process;nitrogen compound metabolic process;organic acid metabolic process;primary metabolic process;regulation of cell cycle;regulation of mitotic cell cycle;response to abiotic stimulus;response to DNA damage stimulus;response to stimulus;response to stress;small molecule metabolic process;sulfur compound metabolic process	cell part;cytoplasm	Pantothenate and CoA biosynthesis;Valine, leucine and isoleucine biosynthesis;Valine, leucine and isoleucine degradation	0.0025806	6.8005	25473000	22	3	NaN	NaN	NaN	NaN	0	0	0	1	1	1	0	0	0	1	1	1	0	0	0	1	1	1	0	0	0	4.5	4.5	4.5	1157900	0	0	0	0	519630	638230	0	0	0	0	0	0	0	0	0	1	1	1
507	P38892	P38892	Probable S-adenosylmethionine-dependent methyltransferase CRG1	CRG1	1	1	1	1	3.4	3.4	3.4	33.785	291	291	0	0	0	0	0	0				biological regulation;homeostatic process	cell part;cytoplasm		0.0026212	6.9439	0	17	2	1	1	1	NaN	0	1	0	0	1	0	0	1	0	0	1	0	0	1	0	0	1	0	0	3.4	0	0	3.4	0	0	0	0	0	0	0	0	0	0	0	0	0	0	0	1	0	0	1	0
508	P38911	P38911	FK506-binding nuclear protein	FPR3	1	11	11	10	27	27	22.9	46.553	411	411	1034099968	2224000000	2012899968	1357600000	1268199936	2769999872				biological regulation;cellular component assembly;cellular component organization;cellular macromolecular complex assembly;cellular metabolic process;cellular process;chromatin modification;chromatin organization;chromosome organization;histone modification;macromolecular complex assembly;macromolecule metabolic process;macromolecule modification;metabolic process;organelle organization;peptidyl-amino acid modification;primary metabolic process;protein folding;protein metabolic process;protein modification process;regulation of cell cycle	cell part;intracellular non-membrane-bounded organelle;intracellular organelle;nucleolus;organelle		0	147.89	10667000000	8	67	11	11	10	NaN	7	7	10	7	9	9	7	7	10	7	9	9	6	6	9	6	8	8	20.9	20.9	26.5	23.1	23.4	25.5	1120400000	111310000	232710000	209190000	138960000	132790000	295400000	377040000	484660000	418640000	403080000	324700000	491220000	11	10	13	7	13	13
509	P38912	P38912	Eukaryotic translation initiation factor 1A	TIF11	1	1	1	1	6.5	6.5	6.5	17.435	153	153	0	0	0	12282000	0	19129000				cellular component assembly;cellular component organization;cellular macromolecular complex assembly;cellular process;macromolecular complex assembly;ribonucleoprotein complex assembly	cell part;macromolecular complex;ribonucleoprotein complex	RNA transport	0.0013928	8.2118	31411000	7	2	1	1	1	NaN	0	0	0	1	0	1	0	0	0	1	0	1	0	0	0	1	0	1	0	0	0	6.5	0	6.5	4487200	0	0	0	1754500	0	2732700	0	0	0	0	0	0	0	0	0	1	0	1
510	P38921	P38921	Putative mitochondrial carrier protein PET8	PET8	1	1	1	1	3.9	3.9	3.9	31.026	284	284	18502000	0	0	0	35349000	0	Mitochondrion			amine transport;amino acid transport;cellular process;cofactor transport;establishment of localization;nucleobase-containing compound transport;organic acid transport;transmembrane transport;transport	cell part;intracellular membrane-bounded organelle;intracellular organelle;membrane;mitochondrion;organelle		0.0026738	7.1167	53852000	14	3	1	1	1	NaN	1	0	0	1	1	0	1	0	0	1	1	0	1	0	0	1	1	0	3.9	0	0	3.9	3.9	0	3846500	1321600	0	0	0	2525000	0	0	0	0	0	0	0	1	0	0	1	1	0
511	P38922	P38922	Protein HRB1	HRB1	1	2	2	2	4.8	4.8	4.8	52.141	454	454	0	30798000	38982000	0	0	0				catabolic process;cellular metabolic process;cellular nitrogen compound metabolic process;cellular process;establishment of localization;macromolecule metabolic process;metabolic process;mRNA metabolic process;nitrogen compound metabolic process;nuclear transport;nucleobase-containing compound metabolic process;nucleobase-containing compound transport;nucleocytoplasmic transport;primary metabolic process;RNA catabolic process;RNA metabolic process;transport	cell part;cytoplasm;intracellular membrane-bounded organelle;intracellular organelle;nucleus;organelle		0	14.363	69780000	22	4	2	2	2	NaN	0	1	2	0	0	1	0	1	2	0	0	1	0	1	2	0	0	1	0	3.3	4.8	0	0	3.3	3171800	0	1399900	1771900	0	0	0	0	0	0	0	0	0	0	1	2	0	0	1
512	P38934	P38934	Nuclear segregation protein BFR1	BFR1	1	4	4	4	7.7	7.7	7.7	54.639	470	470	0	0	0	27392000	0	74998000				biological regulation;cellular localization;cellular metabolic process;cellular nitrogen compound metabolic process;cellular process;localization;macromolecule metabolic process;meiosis;metabolic process;mRNA metabolic process;nitrogen compound metabolic process;nucleobase-containing compound metabolic process;primary metabolic process;regulation of cell cycle;regulation of mitotic cell cycle;regulation of organelle organization;RNA metabolic process	cell part;cytoplasm;endoplasmic reticulum;intracellular membrane-bounded organelle;intracellular organelle;macromolecular complex;membrane;organelle;polysome;ribonucleoprotein complex		0	26.788	102390000	28	5	4	4	4	NaN	0	0	0	1	0	4	0	0	0	1	0	4	0	0	0	1	0	4	0	0	0	2.8	0	7.7	3656800	0	0	0	978300	0	2678500	0	0	0	0	0	0	0	0	0	1	0	4
514	P38985	P38985	Signal recognition particle subunit SRP14	SRP14	1	3	3	3	19.9	19.9	19.9	16.43	146	146	0	0	0	160830000	0	50322000				cellular component assembly;cellular component organization;cellular macromolecular complex assembly;cellular process;establishment of localization;macromolecular complex assembly;protein complex assembly;protein targeting;protein transport;transport	cell part;intracellular membrane-bounded organelle;intracellular organelle;macromolecular complex;nucleus;organelle;ribonucleoprotein complex;signal recognition particle	Protein export	0	34.036	211150000	8	5	3	3	3	NaN	0	0	0	3	0	2	0	0	0	3	0	2	0	0	0	3	0	2	0	0	0	19.9	0	14.4	26394000	0	0	0	20104000	0	6290200	0	0	0	0	0	0	0	0	0	3	0	2
515	P38988	P38988	Mitochondrial GTP/GDP carrier protein 1	GGC1	1	15	15	15	46.7	46.7	46.7	33.215	300	300	105610000	274870016	485360000	364260000	324660000	1023000000	Mitochondrion			biological regulation;cellular component organization;cellular homeostasis;cellular ion homeostasis;cellular process;establishment of localization;homeostatic process;mitochondrion organization;nucleobase-containing compound transport;organelle organization;transmembrane transport;transport	cell part;membrane		0	112.78	2577800000	18	50	15	15	15	NaN	4	5	11	10	7	11	4	5	11	10	7	11	4	5	11	10	7	11	16	18.3	41	28	21.7	34	136190000	5867400	15271000	26021000	20237000	18037000	50753000	66904000	78429000	101290000	129080000	90936000	175680000	5	5	11	10	7	12
516	P39003;P39004;P32466;P32465;P23585;P32467	P39003;P39004	High-affinity hexose transporter HXT6	HXT6;HXT7	6	9	9	7	14.9	14.9	12.1	62.704	570	NaN	231570000	972790016	833409984	546449984	706460032	705030016	Mitochondrion			carbohydrate transport;cellular process;establishment of localization;transmembrane transport;transport	cell part;membrane;plasma membrane	Meiosis - yeast	0	139.41	3995700000	20	58	NaN	NaN	NaN	NaN	5	9	7	8	8	9	5	9	7	8	8	9	3	7	5	6	6	7	9.3	14.9	10.4	11.8	11.8	14.9	139750000	11579000	34414000	26531000	21385000	19312000	26531000	121580000	165390000	167070000	124970000	155370000	119070000	5	12	9	10	11	11
517	P39015	P39015	Suppressor protein STM1	STM1	1	2	2	2	15	15	15	29.995	273	273	0	0	0	36442000	0	63989000				biological regulation;biosynthetic process;cellular component organization;cellular metabolic process;cellular nitrogen compound metabolic process;cellular process;chromosome organization;DNA metabolic process;homeostatic process;macromolecule metabolic process;metabolic process;nitrogen compound metabolic process;nucleobase-containing compound metabolic process;organelle organization;primary metabolic process;regulation of translation;response to stimulus;response to stress;signal transduction;telomere organization;translational elongation	cell part;cytoplasm;intracellular membrane-bounded organelle;intracellular organelle;macromolecular complex;nucleus;organelle;polysome;ribonucleoprotein complex		0	28.902	100430000	12	3	2	2	2	NaN	0	0	0	1	0	2	0	0	0	1	0	2	0	0	0	1	0	2	0	0	0	8.8	0	15	8369200	0	0	0	3036800	0	5332400	0	0	0	0	0	0	0	0	0	1	0	2
518	P39078	P39078	T-complex protein 1 subunit delta	CCT4	1	3	3	3	8.9	8.9	8.9	57.603	528	528	0	83164000	34137000	0	0	26482000				cellular metabolic process;cellular process;macromolecule metabolic process;metabolic process;primary metabolic process;protein folding;protein metabolic process	cell part;macromolecular complex;protein complex		0	20.092	143780000	29	4	3	3	3	NaN	0	3	1	0	0	1	0	3	1	0	0	1	0	3	1	0	0	1	0	8.9	3	0	0	3	4958100	0	2867700	1177100	0	0	913170	0	0	0	0	0	0	0	2	1	0	0	1
519	P39102	P39102	DnaJ protein homolog XDJ1	XDJ1	1	3	3	3	7.2	7.2	7.2	51.346	459	459	0	29732000	61683000	21506000	17189000	45431000	Mitochondrion	MOM		biological regulation;cellular metabolic process;cellular process;establishment of localization;macromolecule metabolic process;metabolic process;primary metabolic process;protein folding;protein metabolic process;protein targeting;protein transport;transmembrane transport;transport	cell part		0	19.644	175540000	21	12	3	3	3	NaN	0	2	3	1	1	1	0	2	3	1	1	1	0	2	3	1	1	1	0	5.4	7.2	2.2	3.3	2.2	5433100	0	1415800	1204300	1024100	818520	970420	0	0	27251000	0	0	19537000	0	3	5	1	1	2
520	P39107;P53313	P39107	Mannan polymerase complexes subunit MNN9	MNN9	2	7	7	7	16.2	16.2	16.2	45.954	395	NaN	46911000	130530000	90829000	117720000	61422000	136800000				biosynthetic process;carbohydrate metabolic process;cell wall organization or biogenesis;cellular cell wall organization or biogenesis;cellular metabolic process;cellular process;macromolecule metabolic process;macromolecule modification;metabolic process;primary metabolic process;protein glycosylation;protein metabolic process;protein modification process	cell part;macromolecular complex;mannosyltransferase complex;membrane;protein complex	Various types of N-glycan biosynthesis	0	63.623	584210000	16	22	NaN	NaN	NaN	NaN	2	5	3	5	2	5	2	5	3	5	2	5	2	5	3	5	2	5	5.3	11.9	7.1	12.4	5.3	11.6	36513000	2931900	8158100	5676800	7357700	3838900	8550100	0	48396000	45568000	59480000	42738000	52445000	2	5	3	5	2	5
521	P39112	P39112	Exoribonuclease II, mitochondrial	DSS1	1	3	3	3	3.3	3.3	3.3	110.82	969	969	47720000	0	0	21699000	13740000	43280000	Mitochondrion			catabolic process;cellular metabolic process;cellular nitrogen compound metabolic process;cellular process;macromolecule metabolic process;metabolic process;nitrogen compound metabolic process;nucleobase-containing compound metabolic process;primary metabolic process;RNA catabolic process;RNA metabolic process	cell part;exosome (RNase complex);macromolecular complex;protein complex		0	18.608	126440000	43	3	3	3	3	NaN	1	0	0	1	1	2	1	0	0	1	1	2	1	0	0	1	1	2	0.8	0	0	1.4	1.4	2.5	2940400	1109800	0	0	504630	319540	1006500	0	0	0	0	0	0	1	0	0	1	1	0
523	P39518	P39518	Long-chain-fatty-acid--CoA ligase 2	FAA2	1	1	1	1	2.4	2.4	2.4	83.437	744	744	0	0	0	8091400	0	0	Mitochondrion			catabolic process;cellular ketone metabolic process;cellular lipid metabolic process;cellular metabolic process;cellular process;establishment of localization;lipid metabolic process;lipid transport;metabolic process;organic acid metabolic process;organic acid transport;primary metabolic process;small molecule metabolic process;transport	cell part;intracellular membrane-bounded organelle;intracellular organelle;microbody;mitochondrion;organelle;peroxisome	Adipocytokine signaling pathway;Fatty acid metabolism;Peroxisome;PPAR signaling pathway	0.0093787	6.002	8091400	38	2	1	1	1	NaN	0	0	0	1	1	0	0	0	0	1	1	0	0	0	0	1	1	0	0	0	0	2.4	2.4	0	212930	0	0	0	212930	0	0	0	0	0	0	0	0	0	0	0	1	1	0
524	P39522	P39522	Dihydroxy-acid dehydratase, mitochondrial	ILV3	1	8	8	8	18.3	18.3	18.3	62.86	585	585	14091000	89275000	40239000	160590000	29001000	239990000	Mitochondrion			amine metabolic process;biosynthetic process;cellular amino acid metabolic process;cellular ketone metabolic process;cellular metabolic process;cellular nitrogen compound metabolic process;cellular process;metabolic process;nitrogen compound metabolic process;organic acid metabolic process;primary metabolic process;small molecule metabolic process	cell part;intracellular membrane-bounded organelle;intracellular organelle;mitochondrion;organelle	Pantothenate and CoA biosynthesis;Valine, leucine and isoleucine biosynthesis	0	98.429	573190000	28	18	8	8	8	NaN	1	2	2	5	1	6	1	2	2	5	1	6	1	2	2	5	1	6	1.5	4.4	5.3	13.7	2.9	15.2	18565000	503260	3188400	1437100	5126000	1035800	7274400	0	0	0	73933000	0	80343000	1	1	2	6	1	7
525	P39533	P39533	Homocitrate dehydratase, mitochondrial	ACO2	1	1	1	1	1.6	1.6	1.6	86.582	789	789	0	0	0	11421000	0	0	Mitochondrion			amine metabolic process;biosynthetic process;catabolic process;cellular amino acid metabolic process;cellular ketone metabolic process;cellular metabolic process;cellular nitrogen compound metabolic process;cellular process;cofactor metabolic process;metabolic process;nitrogen compound metabolic process;organic acid metabolic process;primary metabolic process;small molecule metabolic process	cell part;intracellular membrane-bounded organelle;intracellular organelle;mitochondrion;organelle	Carbon fixation pathways in prokaryotes;Citrate cycle (TCA cycle);Glyoxylate and dicarboxylate metabolism	0.0072115	6.1548	11421000	33	1	1	1	1	NaN	0	0	0	1	0	0	0	0	0	1	0	0	0	0	0	1	0	0	0	0	0	1.6	0	0	346090	0	0	0	346090	0	0	0	0	0	0	0	0	0	0	0	1	0	0
526	P39676	P39676	Flavohemoprotein	YHB1	1	6	6	6	22.3	22.3	22.3	44.646	399	399	51504000	290780000	416160000	137230000	153470000	510200000	Mitochondrion	Matrix		cellular process;establishment of localization;gas transport;response to chemical stimulus;response to oxidative stress;response to stimulus;response to stress;transport	cell part;cytosol		0	93.516	1559300000	18	32	6	6	6	NaN	1	5	6	4	3	6	1	5	6	4	3	6	1	5	6	4	3	6	4.3	19	22.3	15.3	11	22.3	83392000	2861300	16154000	22081000	6785100	7165700	28344000	0	88676000	108240000	95970000	89222000	147070000	2	6	6	4	5	9
527	P39727	P39727	ER-derived vesicles protein ERV46	ERV46	1	1	1	1	3.4	3.4	3.4	46.235	415	415	0	28601000	0	0	0	0				cellular process;establishment of localization;Golgi vesicle transport;protein transport;transport;vesicle-mediated transport	cell part;cytoplasmic membrane-bounded vesicle;intracellular membrane-bounded organelle;intracellular organelle;organelle;vesicle		0.0025907	6.8545	28601000	19	1	1	1	1	NaN	0	1	0	0	0	0	0	1	0	0	0	0	0	1	0	0	0	0	0	3.4	0	0	0	0	1505300	0	1505300	0	0	0	0	0	0	0	0	0	0	0	1	0	0	0	0
528	P39729	P39729	Ribosome-interacting GTPase 1	RBG1	1	9	9	9	32.2	32.2	32.2	40.701	369	369	41005000	98806000	148230000	118750000	57166000	259410000				biosynthetic process;cellular metabolic process;cellular process;cytoplasmic translation;macromolecule metabolic process;metabolic process;primary metabolic process;protein metabolic process;translation	cell part;cytoplasm;macromolecular complex;polysome;ribonucleoprotein complex		0	96.349	723370000	23	30	9	9	9	NaN	4	5	4	4	4	7	4	5	4	4	4	7	4	5	4	4	4	7	12.2	14.9	12.5	13.6	14.4	27.6	31451000	1782800	4295900	6444900	5162900	2485500	11279000	29303000	33536000	35884000	44757000	33045000	46978000	4	5	5	5	4	7
529	P39730	P39730	Eukaryotic translation initiation factor 5B	FUN12	1	17	17	17	17.1	17.1	17.1	112.27	1002	1002	89562000	339769984	327750016	100460000	53199000	268050000	Mitochondrion			biological regulation;cellular component assembly;cellular component organization;cellular macromolecular complex assembly;cellular metabolic process;cellular nitrogen compound metabolic process;cellular process;macromolecular complex assembly;macromolecule metabolic process;metabolic process;nitrogen compound metabolic process;nucleobase-containing compound metabolic process;organelle assembly;primary metabolic process;regulation of translation;ribonucleoprotein complex assembly;ribosome assembly;RNA metabolic process;RNA processing;rRNA processing	cell part;macromolecular complex;ribonucleoprotein complex;small ribosomal subunit	RNA transport	0	287.93	1178800000	40	44	17	17	17	NaN	3	9	12	5	5	9	3	9	12	5	5	9	3	9	12	5	5	9	3.3	9.8	12.1	5.2	5.5	10.3	26717000	2239100	7258800	6676600	2511600	1330000	6701100	49486000	52929000	58138000	36142000	24209000	54031000	3	10	12	5	5	9
530	P39744	P39744	Nucleolar complex protein 2	NOC2	1	1	1	1	1.5	1.5	1.5	81.6	710	710	0	0	0	0	0	24282000	Mitochondrion			cellular process;ribosomal large subunit biogenesis	cell part;intracellular membrane-bounded organelle;intracellular non-membrane-bounded organelle;intracellular organelle;macromolecular complex;Noc complex;nucleolus;nucleus;organelle;preribosome;protein complex;ribonucleoprotein complex		0.0026076	6.8662	24282000	41	1	1	1	1	NaN	0	0	0	0	0	1	0	0	0	0	0	1	0	0	0	0	0	1	0	0	0	0	0	1.5	592250	0	0	0	0	0	592250	0	0	0	0	0	0	0	0	0	0	0	1
531	P39935;P39936	P39935	Eukaryotic initiation factor 4F subunit p150	TIF4631	2	8	8	8	9.5	9.5	9.5	107.1	952	NaN	0	68249000	85087000	68098000	0	241440000	Mitochondrion			biological regulation;cellular component assembly;cellular component organization;cellular macromolecular complex assembly;cellular process;macromolecular complex assembly;regulation of translation;ribonucleoprotein complex assembly;ribosomal large subunit biogenesis;translational initiation	cell part;cytoplasm;intracellular non-membrane-bounded organelle;intracellular organelle;macromolecular complex;organelle;protein complex;ribonucleoprotein complex	RNA transport;Viral myocarditis	0	60.916	462880000	42	17	NaN	NaN	NaN	NaN	0	2	1	4	0	7	0	2	1	4	0	7	0	2	1	4	0	7	0	1.9	0.9	4.6	0	8.2	7491600	0	571250	819590	1621400	0	4479300	0	27835000	32777000	30721000	0	49317000	0	2	2	5	0	8
532	P39938	P39938	40S ribosomal protein S26-A	RPS26A	1	11	11	4	56.3	56.3	12.6	13.505	119	119	20813000704	35902001152	22965000192	14711000064	22530000896	11363000320				biosynthetic process;cellular metabolic process;cellular process;cytoplasmic translation;establishment of localization;macromolecule metabolic process;metabolic process;nuclear transport;nucleobase-containing compound transport;nucleocytoplasmic transport;primary metabolic process;protein metabolic process;translation;transport	cell part;macromolecular complex;ribonucleoprotein complex;small ribosomal subunit	Ribosome	0	171.82	128280000000	4	95	11	11	4	NaN	6	9	9	6	10	6	6	9	9	6	10	6	2	3	3	1	3	2	45.4	47.9	53.8	47.1	55.5	45.4	29381000000	5017400000	8170500000	5100100000	3510500000	4854200000	2727900000	13245000000	11585000000	9363000000	5410500000	12722000000	4019700000	19	15	14	11	25	11
533	P39939	P39939	40S ribosomal protein S26-B	RPS26B	1	10	3	3	55.5	11.8	11.8	13.447	119	119	515980000	561139968	571920000	235590000	814240000	181110000				biosynthetic process;cellular metabolic process;cellular process;cytoplasmic translation;establishment of localization;macromolecule metabolic process;metabolic process;nuclear transport;nucleobase-containing compound transport;nucleocytoplasmic transport;primary metabolic process;protein metabolic process;translation;transport	cell part;macromolecular complex;ribonucleoprotein complex;small ribosomal subunit	Ribosome	0	41.073	2880000000	4	26	10	3	3	NaN	6	8	8	7	10	6	2	2	2	2	3	2	2	2	2	2	3	2	45.4	47.1	52.9	47.1	55.5	45.4	588160000	111260000	120720000	115310000	54685000	140910000	45278000	456920000	243170000	330260000	98995000	534710000	89001000	3	4	5	3	7	4
534	P39940	P39940	E3 ubiquitin-protein ligase RSP5	RSP5	1	5	5	5	8.5	8.5	8.5	91.815	809	809	0	13096000	0	76929000	0	54508000	Mitochondrion			autophagy;biological regulation;catabolic process;cellular component organization;cellular membrane organization;cellular metabolic process;cellular process;chromatin organization;chromosome organization;endocytosis;endosome transport;establishment of localization;macromolecule metabolic process;macromolecule modification;membrane invagination;membrane organization;metabolic process;mitochondrion organization;organelle organization;primary metabolic process;protein metabolic process;protein modification by small protein conjugation or removal;protein modification process;proteolysis;proteolysis involved in cellular protein catabolic process;regulation of organelle organization;regulation of transport;response to abiotic stimulus;response to chemical stimulus;response to drug;response to stimulus;transport;vacuolar transport;vesicle-mediated transport	cell part;cytoplasm;Golgi apparatus;intracellular membrane-bounded organelle;intracellular organelle;macromolecular complex;membrane;nucleus;organelle;protein complex;site of polarized growth;ubiquitin ligase complex	Endocytosis;Ubiquitin mediated proteolysis	0	68.247	144530000	45	8	5	5	5	NaN	0	1	0	3	0	3	0	1	0	3	0	3	0	1	0	3	0	3	0	2	0	6.3	0	4.2	2478800	0	291030	0	976470	0	1211300	0	0	0	0	0	0	0	1	0	4	0	3
535	P39945	P39945	Protein AST2	AST2	1	1	1	1	3.5	3.5	3.5	48.37	430	430	0	0	0	0	0	12692000				establishment of localization;protein targeting;protein transport;transport			0.0014006	8.3347	12692000	24	1	1	1	1	NaN	0	0	0	0	0	1	0	0	0	0	0	1	0	0	0	0	0	1	0	0	0	0	0	3.5	528840	0	0	0	0	0	528840	0	0	0	0	0	0	0	0	0	0	0	1
536	P39952	P39952	Mitochondrial inner membrane protein OXA1	OXA1	1	3	3	3	10.4	10.4	10.4	44.815	402	402	0	27641000	0	59256000	0	87266000	Mitochondrion			cellular component assembly;cellular component organization;cellular localization;cellular macromolecular complex assembly;cellular membrane organization;cellular process;establishment of localization;ion transport;localization;macromolecular complex assembly;membrane organization;mitochondrion organization;organelle organization;protein complex assembly;protein targeting;protein transport;transmembrane transport;transport	cell part	Bacterial secretion system;Protein export	0	34.02	174160000	11	7	3	3	3	NaN	0	2	0	2	0	3	0	2	0	2	0	3	0	2	0	2	0	3	0	5.7	0	8.5	0	10.4	12797000	0	1334600	0	5386900	0	6076000	0	0	0	0	0	0	0	2	0	2	0	3
537	P39954	P39954	Adenosylhomocysteinase	SAH1	1	6	6	6	15.6	15.6	15.6	49.125	449	449	0	69147000	15327000	40519000	0	155940000				alcohol metabolic process;amine metabolic process;biosynthetic process;catabolic process;cellular amino acid metabolic process;cellular ketone metabolic process;cellular lipid metabolic process;cellular metabolic process;cellular nitrogen compound metabolic process;cellular process;glycerol ether metabolic process;lipid metabolic process;metabolic process;nitrogen compound metabolic process;one-carbon metabolic process;organic acid metabolic process;primary metabolic process;small molecule metabolic process;sulfur compound metabolic process		Cysteine and methionine metabolism	0	45.742	280930000	19	11	6	6	6	NaN	1	3	1	2	0	4	1	3	1	2	0	4	1	3	1	2	0	4	2.4	7.6	2.4	5.1	0	10.5	14786000	0	3639300	806680	2132600	0	8207200	0	30745000	0	0	0	36537000	1	3	1	2	0	4
538	P39986	P39986	Manganese-transporting ATPase 1	SPF1	1	1	1	1	1.3	1.3	1.3	135.27	1215	1215	0	0	0	0	0	0	Mitochondrion			biological regulation;cellular homeostasis;cellular ion homeostasis;cellular process;establishment of localization;homeostatic process;ion transport;transmembrane transport;transport	cell part;membrane		0.0072727	6.227	0	61	1	1	1	1	NaN	1	0	0	0	0	0	1	0	0	0	0	0	1	0	0	0	0	0	1.3	0	0	0	0	0	0	0	0	0	0	0	0	0	0	0	0	0	0	1	0	0	0	0	0
539	P39990	P39990	13 kDa ribonucleoprotein-associated protein	SNU13	1	5	5	5	37.3	37.3	37.3	13.569	126	126	253490000	589160000	714060032	267110000	304880000	844780032				cellular metabolic process;cellular nitrogen compound metabolic process;cellular process;macromolecule metabolic process;metabolic process;mRNA metabolic process;mRNA processing;nitrogen compound metabolic process;nucleobase-containing compound metabolic process;primary metabolic process;RNA metabolic process;RNA processing;RNA splicing;rRNA processing	cell part;intracellular non-membrane-bounded organelle;intracellular organelle;macromolecular complex;nucleolus;organelle;preribosome;ribonucleoprotein complex;small nuclear ribonucleoprotein complex;small nucleolar ribonucleoprotein complex;spliceosomal complex	Ribosome biogenesis in eukaryotes;Spliceosome	0	52.02	2973500000	7	26	5	5	5	NaN	3	4	5	2	4	5	3	4	5	2	4	5	3	4	5	2	4	5	19.8	31	37.3	20.6	32.5	37.3	368570000	36213000	66716000	89111000	35684000	43554000	97292000	184170000	156280000	187350000	253950000	105440000	207390000	3	5	5	3	4	6
540	P39998	P39998	Enhancer of mRNA-decapping protein 3	EDC3	1	3	3	3	7.6	7.6	7.6	61.339	551	551	8207000	16642000	19965000	0	35222000	0				catabolic process;cellular component assembly;cellular component organization;cellular macromolecular complex assembly;cellular metabolic process;cellular nitrogen compound metabolic process;cellular process;macromolecular complex assembly;macromolecule metabolic process;metabolic process;mRNA metabolic process;nitrogen compound metabolic process;nucleobase-containing compound metabolic process;primary metabolic process;ribonucleoprotein complex assembly;RNA catabolic process;RNA metabolic process	cell part;cytoplasm;intracellular membrane-bounded organelle;intracellular non-membrane-bounded organelle;intracellular organelle;macromolecular complex;nucleus;organelle;ribonucleoprotein complex	RNA degradation	0	27.612	80036000	20	5	3	3	3	NaN	1	2	1	0	2	0	1	2	1	0	2	0	1	2	1	0	2	0	2.4	5.8	2.4	0	4.2	0	4001800	410350	832120	998230	0	1761100	0	0	0	0	0	0	0	1	1	1	0	2	0
541	P40007	P40007	Nucleolar protein 16	NOP16	1	1	1	1	5.2	5.2	5.2	26.901	231	231	0	0	38200000	0	0	38862000				cellular metabolic process;cellular nitrogen compound metabolic process;cellular process;macromolecule metabolic process;metabolic process;nitrogen compound metabolic process;nucleobase-containing compound metabolic process;primary metabolic process;ribosomal large subunit biogenesis;RNA metabolic process;RNA processing;rRNA processing	cell part;intracellular membrane-bounded organelle;intracellular non-membrane-bounded organelle;intracellular organelle;macromolecular complex;nucleolus;nucleus;organelle;preribosome;ribonucleoprotein complex		0.0061805	6.3574	77062000	7	2	1	1	1	NaN	0	0	1	0	0	1	0	0	1	0	0	1	0	0	1	0	0	1	0	0	5.2	0	0	5.2	11009000	0	0	5457100	0	0	5551700	0	0	0	0	0	0	0	0	1	0	0	1
542	P40010	P40010	Nuclear GTP-binding protein NUG1	NUG1	1	26	26	26	52.3	52.3	52.3	57.708	520	520	3161700096	4679600128	4094099968	2236300032	2544399872	2652000000				cellular localization;cellular metabolic process;cellular nitrogen compound metabolic process;cellular process;establishment of localization;localization;macromolecule metabolic process;metabolic process;nitrogen compound metabolic process;nuclear transport;nucleobase-containing compound metabolic process;nucleocytoplasmic transport;primary metabolic process;protein transport;ribosomal subunit export from nucleus;RNA metabolic process;RNA processing;rRNA processing;transport	cell part;intracellular membrane-bounded organelle;intracellular non-membrane-bounded organelle;intracellular organelle;macromolecular complex;nucleolus;nucleus;organelle;preribosome;ribonucleoprotein complex	Ribosome biogenesis in eukaryotes	0	323.31	19368000000	26	127	26	26	26	NaN	21	20	19	17	17	14	21	20	19	17	17	14	21	20	19	17	17	14	45.2	43.8	42.5	37.5	38.3	36.2	660320000	116660000	158890000	126690000	81025000	81113000	95946000	561340000	515590000	452570000	437250000	477210000	407810000	27	22	23	20	18	17
543	P40017	P40017	Carnitine O-acetyltransferase YAT2	YAT2	1	9	9	9	11.5	11.5	11.5	103.33	923	923	88726000	136390000	133420000	300480000	42436000	404990016				alcohol metabolic process;amine metabolic process;cellular amino acid metabolic process;cellular ketone metabolic process;cellular lipid metabolic process;cellular metabolic process;cellular nitrogen compound metabolic process;cellular process;establishment of localization;lipid metabolic process;metabolic process;nitrogen compound metabolic process;organic acid metabolic process;primary metabolic process;small molecule metabolic process;transport	cell part;cytosol		0	158.05	1106400000	48	41	9	9	9	NaN	3	4	5	6	4	9	3	4	5	6	4	9	3	4	5	6	4	9	3.5	5.3	7.3	7.6	5.9	11.5	19833000	1848500	1831400	2325300	5810900	884090	7133300	40007000	39977000	44641000	85931000	0	85756000	4	5	7	9	5	11
544	P40024	P40024	ABC transporter ATP-binding protein ARB1	ARB1	1	18	18	18	36.7	36.7	36.7	68.376	610	610	339260000	775750016	653180032	564790016	320649984	1329600000				cellular localization;cellular process;establishment of localization;localization;metabolic process;nuclear transport;nucleocytoplasmic transport;ribosomal subunit export from nucleus;ribosome biogenesis;transport	cell part;cytoplasm;intracellular membrane-bounded organelle;intracellular organelle;nucleus;organelle		0	323.31	3983200000	26	74	18	18	18	NaN	5	13	11	12	7	17	5	13	11	12	7	17	5	13	11	12	7	17	10.7	25.9	23.4	25.2	14.4	35.4	142550000	13048000	26476000	23804000	19468000	12333000	47421000	116650000	127400000	129880000	149360000	91608000	160750000	5	14	12	13	8	22
545	P40030	P40030	Ergosterol biosynthetic protein 28	ERG28	1	3	3	3	20.9	20.9	20.9	17.135	148	148	50626000	195940000	117460000	135010000	75895000	153390000				alcohol metabolic process;biosynthetic process;cellular metabolic process;cellular process;lipid metabolic process;metabolic process;primary metabolic process;small molecule metabolic process	cell part;membrane		0	35.925	728330000	7	15	3	3	3	NaN	1	2	2	2	3	2	1	2	2	2	3	2	1	2	2	2	3	2	8.1	15.5	15.5	15.5	20.9	15.5	67653000	7232300	15789000	11244000	11219000	7616700	14551000	0	89737000	54271000	86710000	38170000	68526000	1	3	3	2	3	3
546	P40033	P40033	37S ribosomal protein RSM18, mitochondrial	RSM18	1	2	2	2	18.8	18.8	18.8	15.835	138	138	0	28920000	27037000	0	0	37899000	Mitochondrion			biosynthetic process;cellular component organization;cellular metabolic process;cellular process;macromolecule metabolic process;metabolic process;mitochondrial translation;mitochondrion organization;organelle organization;primary metabolic process;protein metabolic process;translation	cell part;macromolecular complex;ribonucleoprotein complex;small ribosomal subunit		0	14.937	93856000	9	7	2	2	2	NaN	0	1	2	2	1	1	0	1	2	2	1	1	0	1	2	2	1	1	0	9.4	18.8	18.8	9.4	9.4	10428000	0	3213300	3004200	0	0	4211000	0	0	0	0	0	0	0	1	2	2	1	1
547	P40035	P40035	Mitochondrial phosphate carrier protein 2	PIC2	1	7	7	7	23.3	23.3	23.3	33.528	300	300	65319000	223990000	155660000	77841000	102620000	111220000	Mitochondrion			biological regulation;cellular homeostasis;cellular ion homeostasis;cellular process;establishment of localization;homeostatic process;ion transport;transmembrane transport;transport	cell part;intracellular membrane-bounded organelle;intracellular organelle;membrane;mitochondrion;organelle		0	132.42	736660000	14	19	7	7	7	NaN	3	5	4	1	3	3	3	5	4	1	3	3	3	5	4	1	3	3	8.7	17.3	15	3.3	12	12	49842000	2869800	15999000	10138000	5560100	7330000	7944600	0	81770000	67450000	0	55289000	52563000	3	5	4	1	3	3
548	P40043	P40043	Respiratory growth induced protein 1	RGI1	1	1	1	1	8.1	8.1	8.1	18.989	161	161	0	0	0	0	0	0				cellular metabolic process;cellular process;energy reserve metabolic process;generation of precursor metabolites and energy;metabolic process	cell part;membrane;plasma membrane		0.0013605	7.3698	0	8	1	1	1	1	NaN	0	0	1	0	0	0	0	0	1	0	0	0	0	0	1	0	0	0	0	0	8.1	0	0	0	0	0	0	0	0	0	0	0	0	0	0	0	0	0	0	1	0	0	0
549	P40047	P40047	Aldehyde dehydrogenase 5, mitochondrial	ALD5	1	4	2	2	6.5	4.8	4.8	56.692	520	520	14602000	0	0	30699000	0	14530000	Mitochondrion			alcohol metabolic process;biosynthetic process;catabolic process;cellular ketone metabolic process;cellular metabolic process;cellular process;metabolic process;organic acid metabolic process;small molecule metabolic process	cell part	Arginine and proline metabolism;Ascorbate and aldarate metabolism;beta-Alanine metabolism;Chloroalkane and chloroalkene degradation;Fatty acid metabolism;Glycerolipid metabolism;Glycolysis / Gluconeogenesis;Histidine metabolism;Limonene and pinene degradation;Lysine degradation;Pentose and glucuronate interconversions;Propanoate metabolism;Pyruvate metabolism;Tryptophan metabolism;Valine, leucine and isoleucine degradation	0	13.334	59831000	30	3	4	2	2	NaN	1	2	1	2	0	3	1	1	0	1	0	1	1	1	0	1	0	1	2.1	4.4	1.5	3.8	0	4.4	1994400	486750	0	0	1023300	0	484330	0	0	0	0	0	0	1	1	0	1	0	0
550	P40051	P40051	Intermediate cleaving peptidase 55	ICP55	1	1	1	1	3.1	3.1	3.1	57.989	511	511	0	15170000	0	0	0	0	Mitochondrion			biological regulation;macromolecule metabolic process;metabolic process;primary metabolic process;protein maturation;protein metabolic process;regulation of protein stability	cell part;intracellular membrane-bounded organelle;intracellular organelle;mitochondrion;nucleus;organelle		0.0013755	7.5911	15170000	26	1	1	1	1	NaN	0	1	0	0	0	0	0	1	0	0	0	0	0	1	0	0	0	0	0	3.1	0	0	0	0	583450	0	583450	0	0	0	0	0	0	0	0	0	0	0	1	0	0	0	0
551	P40053	P40053	Altered inheritance of mitochondria protein 9, mitochondrial	AIM9	1	3	3	3	5.7	5.7	5.7	72.413	627	627	0	0	0	0	0	36409000	Mitochondrion				cell part;intracellular membrane-bounded organelle;intracellular organelle;mitochondrion;organelle		0	18.293	36409000	44	3	3	3	3	NaN	0	0	0	1	0	2	0	0	0	1	0	2	0	0	0	1	0	2	0	0	0	1.4	0	4.3	827480	0	0	0	0	0	827480	0	0	0	0	0	0	0	0	0	1	0	2
552	P40055	P40055	U3 small nucleolar RNA-associated protein 7	UTP7	1	3	3	3	7.4	7.4	7.4	62.316	554	554	0	6971200	0	0	0	31639000				cellular metabolic process;cellular nitrogen compound metabolic process;cellular process;macromolecule metabolic process;metabolic process;nitrogen compound metabolic process;nucleobase-containing compound metabolic process;primary metabolic process;RNA metabolic process;RNA processing;rRNA processing	cell part;intracellular non-membrane-bounded organelle;intracellular organelle;macromolecular complex;nucleolus;organelle;preribosome;ribonucleoprotein complex		0	23.955	38610000	25	2	3	3	3	NaN	0	2	0	0	0	1	0	2	0	0	0	1	0	2	0	0	0	1	0	4	0	0	0	3.4	1544400	0	278850	0	0	0	1265600	0	0	0	0	0	0	0	2	0	0	0	0
553	P40056	P40056	Golgi to ER traffic protein 2	GET2	1	1	1	1	5.6	5.6	5.6	31.493	285	285	0	0	0	11212000	0	22672000				cellular localization;cellular process;establishment of localization;Golgi vesicle transport;localization;transport;vesicle-mediated transport	cell part;macromolecular complex;membrane;protein complex		0.0013812	7.7126	33884000	13	2	1	1	1	NaN	0	0	0	1	0	1	0	0	0	1	0	1	0	0	0	1	0	1	0	0	0	5.6	0	5.6	2606500	0	0	0	862470	0	1744000	0	0	0	0	0	0	0	0	0	1	0	1
554	P40069	P40069	Importin subunit beta-4	KAP123	1	2	2	2	2.4	2.4	2.4	122.6	1113	1113	23392000	0	0	18539000	20827000	0				biological regulation;establishment of localization;nuclear transport;nucleobase-containing compound transport;nucleocytoplasmic transport;protein targeting;protein transport;transport	cell part;cytoplasm;intracellular membrane-bounded organelle;intracellular organelle;macromolecular complex;nuclear pore;nucleus;organelle;protein complex		0	13.565	62758000	52	4	2	2	2	NaN	1	0	1	1	1	0	1	0	1	1	1	0	1	0	1	1	1	0	1.3	0	1.3	1.3	1.1	0	1206900	449850	0	0	356520	400510	0	0	0	0	0	0	0	1	0	1	1	1	0
556	P40078	P40078	Ribosome biogenesis protein NSA2	NSA2	1	10	10	10	41.4	41.4	41.4	29.722	261	261	580249984	726110016	355680000	330840000	622870016	576870016				cellular metabolic process;cellular nitrogen compound metabolic process;cellular process;macromolecule metabolic process;metabolic process;nitrogen compound metabolic process;nucleobase-containing compound metabolic process;primary metabolic process;ribosomal large subunit biogenesis;RNA metabolic process;RNA processing;rRNA processing	cell part;intracellular membrane-bounded organelle;intracellular non-membrane-bounded organelle;intracellular organelle;macromolecular complex;nucleolus;nucleus;organelle;preribosome;ribonucleoprotein complex		0	201.09	3192600000	12	37	10	10	10	NaN	5	8	3	4	5	6	5	8	3	4	5	6	5	8	3	4	5	6	21.1	33.7	12.6	19.9	21.1	20.3	178270000	29447000	38402000	13475000	20025000	28848000	48073000	237880000	177450000	182140000	154010000	175900000	172900000	6	10	4	5	5	7
557	P40086	P40086	Cytochrome c oxidase assembly protein COX15	COX15	1	7	7	7	15	15	15	54.658	486	486	47861000	194470000	81804000	254730000	64638000	137190000	Mitochondrion	MIM		biosynthetic process;cellular metabolic process;cellular nitrogen compound metabolic process;cellular process;cofactor metabolic process;heterocycle metabolic process;metabolic process;nitrogen compound metabolic process;pigment metabolic process	cell part;membrane	Oxidative phosphorylation;Porphyrin and chlorophyll metabolism;Two-component system	0	50.402	780690000	23	22	7	7	7	NaN	2	5	3	5	3	4	2	5	3	5	3	4	2	5	3	5	3	4	4.3	11.3	6.2	11.3	6.6	7.6	32486000	2080900	7788200	3556700	10285000	2810400	5964600	46957000	45327000	44617000	82739000	49357000	62527000	2	5	3	5	3	4
558	P40098	P40098	Uncharacterized mitochondrial membrane protein FMP10	FMP10	1	5	5	5	23	23	23	27.698	244	244	20193000	160470000	90106000	80586000	54378000	305769984	Mitochondrion				cell part;membrane		0	109.13	711500000	16	17	5	5	5	NaN	1	3	2	3	2	5	1	3	2	3	2	5	1	3	2	3	2	5	4.1	13.5	8.6	13.5	8.6	23	43449000	1262100	10030000	5631600	5036600	3398600	18091000	0	59562000	39902000	46625000	30016000	83679000	1	3	2	3	2	6
559	P40150	P40150	Heat shock protein SSB2	SSB2	1	31	1	1	51.7	3.4	3.4	66.594	613	613	0	66384000	0	49415000	0	0				biological regulation;biosynthetic process;cell communication;cellular localization;cellular metabolic process;cellular nitrogen compound metabolic process;cellular process;cytoplasmic translation;establishment of localization;localization;macromolecule metabolic process;metabolic process;nitrogen compound metabolic process;nuclear transport;nucleobase-containing compound metabolic process;nucleocytoplasmic transport;primary metabolic process;protein folding;protein metabolic process;regulation of translation;response to external stimulus;response to extracellular stimulus;response to starvation;response to stimulus;response to stress;ribosomal subunit export from nucleus;RNA metabolic process;RNA processing;rRNA processing;translation;transport	cell part;cytoplasm;macromolecular complex;polysome;ribonucleoprotein complex		0	138.67	115800000	30	2	31	1	1	NaN	16	22	23	19	21	24	0	1	0	1	0	0	0	1	0	1	0	0	24.6	39.3	36.9	34.6	35.9	43.9	3860000	0	2212800	0	1647200	0	0	0	0	0	0	0	0	0	1	0	1	0	0
560	P40157	P40157	Vacuolar import and degradation protein 27	VID27	1	6	6	6	9	9	9	88.845	782	782	0	68370000	115700000	13227000	0	36592000					cell part;cytoplasm		0	41.78	233880000	44	12	6	6	6	NaN	3	4	2	1	1	2	3	4	2	1	1	2	3	4	2	1	1	2	4	5.9	2.3	1.8	1.2	2.6	5315600	0	1553900	2629400	300620	0	831640	0	0	0	0	0	0	3	4	2	0	1	2
561	P40160	P40160	Serine/threonine-protein kinase RIO2	RIO2	1	3	3	3	9.4	9.4	9.4	49.124	425	425	0	114320000	103800000	0	36655000	0				biological regulation;cellular metabolic process;cellular nitrogen compound metabolic process;cellular process;macromolecule metabolic process;metabolic process;nitrogen compound metabolic process;nucleobase-containing compound metabolic process;primary metabolic process;regulation of transport;RNA metabolic process;RNA processing;rRNA processing	cell part;cytoplasm;cytosol;intracellular membrane-bounded organelle;intracellular organelle;nucleus;organelle	Ribosome biogenesis in eukaryotes	0	24.059	254780000	20	7	3	3	3	NaN	0	3	2	0	2	0	0	3	2	0	2	0	0	3	2	0	2	0	0	9.4	6.4	0	6.4	0	8229700	0	4402000	3827700	0	1832700	0	0	43543000	55646000	0	0	0	0	3	2	0	2	0
562	P40161	P40161	Histone chaperone RTT106	RTT106	1	5	5	5	11.4	11.4	11.4	51.62	455	455	0	49675000	39356000	49311000	21913000	137680000				biological regulation;biosynthetic process;cellular component assembly;cellular component organization;cellular macromolecular complex assembly;cellular metabolic process;cellular nitrogen compound metabolic process;cellular process;chromatin modification;chromatin organization;chromosome organization;macromolecular complex assembly;macromolecule metabolic process;metabolic process;nitrogen compound metabolic process;nucleobase-containing compound metabolic process;organelle organization;primary metabolic process;RNA metabolic process;transcription elongation, DNA-dependent;transposition	cell part;chromosome;intracellular membrane-bounded organelle;intracellular non-membrane-bounded organelle;intracellular organelle;nucleus;organelle		0	33.179	297940000	25	16	5	5	5	NaN	2	4	2	3	2	4	2	4	2	3	2	4	2	4	2	3	2	4	4.8	9.2	4.8	7.3	4.8	9.5	11917000	0	1987000	1574200	1972500	876530	5507200	0	16059000	18146000	19346000	0	35852000	2	4	2	3	2	3
563	P40212	P40212	60S ribosomal protein L13-B	RPL13B	1	16	16	1	57.8	57.8	14.6	22.525	199	199	13020999680	44360998912	40222998528	26255998976	20654000128	35142000640				biosynthetic process;cellular metabolic process;cellular process;cytoplasmic translation;macromolecule metabolic process;metabolic process;primary metabolic process;protein metabolic process;translation	cell part;macromolecular complex;ribonucleoprotein complex	Ribosome	0	323.31	179660000000	8	218	16	16	1	NaN	12	14	15	13	16	13	12	14	15	13	16	13	1	1	1	1	1	1	52.3	52.3	57.8	51.3	57.8	51.3	14289000000	962350000	3678100000	2979600000	2054400000	1884800000	2729900000	3277500000	5895800000	5251000000	5047200000	3597200000	4638000000	33	41	35	36	43	30
564	P40215	P40215	External NADH-ubiquinone oxidoreductase 1, mitochondrial	NDE1	1	25	25	24	40.5	40.5	39.3	62.773	560	560	1191699968	1855000064	1913400064	2163899904	1623699968	2947399936	Mitochondrion			aging;alcohol metabolic process;carbohydrate metabolic process;catabolic process;cellular metabolic process;cellular nitrogen compound metabolic process;cellular process;cofactor metabolic process;developmental process;fermentation;generation of precursor metabolites and energy;heterocycle metabolic process;metabolic process;nitrogen compound metabolic process;nucleobase-containing compound metabolic process;nucleobase-containing small molecule metabolic process;nucleotide metabolic process;primary metabolic process;small molecule metabolic process	cell part;intracellular membrane-bounded organelle;intracellular organelle;mitochondrion;organelle	Oxidative phosphorylation	0	323.31	11695000000	32	96	25	25	24	NaN	11	14	13	16	14	20	11	14	13	16	14	20	10	14	13	15	14	20	18.4	28.9	24.3	29.5	22.5	37.3	342820000	36580000	53869000	57997000	62906000	46927000	84545000	313740000	289240000	304250000	408790000	331820000	430090000	14	15	12	18	16	21
565	P40217	P40217	Eukaryotic translation initiation factor 3 subunit I	TIF34	1	8	8	8	30.3	30.3	30.3	38.755	347	347	0	75211000	87915000	113140000	0	356360000				biological regulation;cellular component assembly;cellular component organization;cellular macromolecular complex assembly;cellular process;macromolecular complex assembly;regulation of translation;ribonucleoprotein complex assembly;translational initiation	cell part;macromolecular complex;protein complex;ribonucleoprotein complex	RNA transport	0	205.63	632620000	20	22	8	8	8	NaN	1	3	3	5	0	7	1	3	3	5	0	7	1	3	3	5	0	7	2.6	10.4	7.2	17	0	25.1	28041000	0	3760500	3548300	4839200	0	15893000	0	38275000	44118000	70139000	0	97058000	1	3	3	6	0	9
566	P40218	P40218	Uncharacterized protein YMR147W		1	4	4	4	23.8	23.8	23.8	25.915	223	223	0	26765000	230280000	0	50915000	446780000							0	30.134	754740000	10	9	4	4	4	NaN	0	2	1	1	1	3	0	2	1	1	1	3	0	2	1	1	1	3	0	11.2	4.9	7.6	5.8	18.4	64034000	0	2676500	23028000	0	5091500	33238000	0	0	0	0	0	0	0	2	1	1	1	4
567	P40219	P40219	Outer spore wall protein 5	OSW5	1	3	3	3	24.3	24.3	24.3	16.384	148	148	75697000	16779000	37324000	75095000	100920000	27500000				anatomical structure formation involved in morphogenesis;cell differentiation;cellular process;developmental process;sporulation	cell part		0	25.586	333320000	5	9	3	3	3	NaN	2	1	1	2	2	1	2	1	1	2	2	1	2	1	1	2	2	1	18.9	5.4	5.4	18.9	18.9	13.5	56508000	15139000	3355700	7464800	10363000	20185000	5500100	66837000	0	0	0	62700000	0	2	1	1	2	2	1
568	P40327	P40327	26S protease regulatory subunit 4 homolog	RPT2	1	1	1	1	2.7	2.7	2.7	48.828	437	437	0	0	0	0	21884000	0				biological regulation;catabolic process;cellular component assembly;cellular component organization;cellular macromolecular complex assembly;cellular metabolic process;cellular nitrogen compound metabolic process;cellular process;localization;macromolecular complex assembly;macromolecule metabolic process;metabolic process;nitrogen compound metabolic process;nucleobase-containing compound metabolic process;peptide metabolic process;primary metabolic process;protein complex assembly;protein metabolic process;proteolysis;proteolysis involved in cellular protein catabolic process;RNA catabolic process;RNA metabolic process	cell part;cytoplasm;intracellular membrane-bounded organelle;intracellular organelle;macromolecular complex;nucleus;organelle;protein complex	Proteasome	0.0026954	7.2013	21884000	24	1	1	1	1	NaN	0	0	0	0	1	0	0	0	0	0	1	0	0	0	0	0	1	0	0	0	0	0	2.7	0	911840	0	0	0	0	911840	0	0	0	0	0	0	0	0	0	0	0	1	0
569	P40339	P40339	Replication factor C subunit 4	RFC4	1	1	1	1	3.4	3.4	3.4	36.149	323	323	0	25974000	0	18200000	0	38232000				cellular component organization;cellular metabolic process;cellular nitrogen compound metabolic process;cellular process;chromosome organization;DNA metabolic process;DNA repair;macromolecule metabolic process;metabolic process;nitrogen compound metabolic process;nucleobase-containing compound metabolic process;organelle organization;primary metabolic process;response to DNA damage stimulus;response to stimulus;response to stress	cell part;cytosol;DNA replication factor C complex;intracellular membrane-bounded organelle;intracellular organelle;macromolecular complex;nucleus;organelle;protein complex	DNA replication;Mismatch repair;Nucleotide excision repair	0.0026631	7.104	82406000	18	5	1	1	1	NaN	0	1	1	1	0	1	0	1	1	1	0	1	0	1	1	1	0	1	0	3.4	3.4	3.4	0	3.4	808060	0	1443000	0	1011100	0	808060	0	0	0	0	0	0	0	1	1	1	0	2
570	P40340	P40340	Tat-binding homolog 7	YTA7	1	34	34	34	26.5	26.5	26.5	157.41	1379	1379	611200000	1059100032	865000000	609660032	747209984	884040000				biological regulation;regulation of gene expression, epigenetic	cell part;cytosol;intracellular membrane-bounded organelle;intracellular organelle;nucleus;organelle		0	323.31	4776200000	77	120	34	34	34	NaN	12	24	20	15	19	20	12	24	20	15	19	20	12	24	20	15	19	20	7.8	19.8	16.8	12.1	13.1	16.2	35877000	6401700	7243600	5254400	3644600	7205300	6128000	138850000	123060000	116980000	128580000	138350000	117780000	13	30	19	15	20	23
571	P40348	P40348	Replication factor C subunit 2	RFC2	1	2	2	2	8.8	8.8	8.8	39.741	353	353	0	0	0	0	0	27568000				biological regulation;cellular component organization;cellular metabolic process;cellular nitrogen compound metabolic process;cellular process;chromosome organization;DNA metabolic process;DNA repair;macromolecule metabolic process;metabolic process;nitrogen compound metabolic process;nucleobase-containing compound metabolic process;organelle organization;primary metabolic process;regulation of cell cycle;regulation of mitotic cell cycle;response to DNA damage stimulus;response to stimulus;response to stress	cell part;DNA replication factor C complex;intracellular membrane-bounded organelle;intracellular organelle;macromolecular complex;nucleus;organelle;protein complex	DNA replication;Mismatch repair;Nucleotide excision repair	0	12.675	27568000	24	2	2	2	2	NaN	0	0	0	0	0	2	0	0	0	0	0	2	0	0	0	0	0	2	0	0	0	0	0	8.8	1148700	0	0	0	0	0	1148700	0	0	0	0	0	0	0	0	0	0	0	2
572	P40354	P40354	Protein N-terminal amidase	NTA1	1	1	1	1	2	2	2	51.896	457	457	0	99764000	70341000	45593000	0	50926000	Mitochondrion			catabolic process;cellular metabolic process;cellular process;macromolecule metabolic process;macromolecule modification;metabolic process;nitrogen compound metabolic process;primary metabolic process;protein catabolic process;protein metabolic process;protein modification process			0.0094563	6.0656	266620000	25	4	1	1	1	NaN	0	1	1	1	0	1	0	1	1	1	0	1	0	1	1	1	0	1	0	2	2	2	0	2	10665000	0	3990600	2813700	1823700	0	2037100	0	0	0	0	0	0	0	1	1	1	0	1
573	P40360	P40360	Amino-acid acetyltransferase, mitochondrial	ARG2	1	3	3	3	6.6	6.6	6.6	65.609	574	574	0	0	23764000	0	17558000	0	Mitochondrion	Matrix		amine metabolic process;biosynthetic process;cellular amino acid metabolic process;cellular ketone metabolic process;cellular metabolic process;cellular nitrogen compound metabolic process;cellular process;metabolic process;nitrogen compound metabolic process;organic acid metabolic process;primary metabolic process;small molecule metabolic process	cell part	Arginine and proline metabolism	0	18.334	41323000	29	6	3	3	3	NaN	0	2	2	0	1	1	0	2	2	0	1	1	0	2	2	0	1	1	0	4.7	4.7	0	1.9	2.3	1424900	0	0	819460	0	605460	0	0	0	0	0	0	0	0	2	2	0	1	1
574	P40364	P40364	Mitochondrial peculiar membrane protein 1	MPM1	1	2	2	2	10.3	10.3	10.3	28.47	252	252	35990000	0	0	79547000	0	0	Mitochondrion	IMS			cell part;intracellular membrane-bounded organelle;intracellular organelle;membrane;mitochondrion;organelle		0	11.254	115540000	13	3	2	2	2	NaN	1	0	0	1	0	1	1	0	0	1	0	1	1	0	0	1	0	1	3.6	0	0	6.7	0	6.7	8887500	2768500	0	0	6119000	0	0	0	0	0	0	0	0	1	0	0	1	0	1
575	P40413	P40413	T-complex protein 1 subunit epsilon	CCT5	1	4	4	4	6.6	6.6	6.6	61.913	562	562	18274000	50472000	113300000	0	47109000	0				cellular metabolic process;cellular process;macromolecule metabolic process;metabolic process;primary metabolic process;protein folding;protein metabolic process	cell part;macromolecular complex;protein complex		0	27.535	229150000	33	8	4	4	4	NaN	1	3	3	0	2	0	1	3	3	0	2	0	1	3	3	0	2	0	2.1	5.3	4.4	0	3.6	0	6944000	553770	1529500	3433200	0	1427500	0	0	0	0	0	0	0	0	3	3	0	2	0
576	P40450	P40450	BNI1-related protein 1	BNR1	1	1	1	1	0.9	0.9	0.9	156.85	1375	1375	0	0	0	51898000	0	0				biological regulation;cellular component assembly;cellular component organization;cellular process;cytoskeleton organization;organelle organization;regulation of organelle organization	cell part;site of polarized growth		0.0072904	6.2441	51898000	71	1	1	1	1	NaN	0	0	0	1	0	0	0	0	0	1	0	0	0	0	0	1	0	0	0	0	0	0.9	0	0	730960	0	0	0	730960	0	0	0	0	0	0	0	0	0	0	0	1	0	0
577	P40471	P40471	NADPH-dependent 1-acyldihydroxyacetone phosphate reductase	AYR1	1	8	8	8	24.9	24.9	24.9	32.814	297	297	23929000	125490000	30812000	51899000	34689000	326460000	Mitochondrion	MOM	lipid droplet	biosynthetic process;catabolic process;cellular ketone metabolic process;cellular lipid metabolic process;cellular metabolic process;cellular process;glycerol ether metabolic process;lipid metabolic process;metabolic process;organic acid metabolic process;primary metabolic process;small molecule metabolic process	cell part;endoplasmic reticulum;intracellular membrane-bounded organelle;intracellular organelle;lipid particle;organelle	Ether lipid metabolism;Glycerophospholipid metabolism	0	55.295	593280000	18	20	8	8	8	NaN	2	3	1	4	3	6	2	3	1	4	3	6	2	3	1	4	3	6	7.1	9.1	2.7	14.1	8.1	22.2	25434000	1329400	2729100	1711800	2883300	1927100	14854000	0	81584000	0	0	0	86335000	2	3	1	4	3	7
578	P40485	P40485	Phosphatidylinositol 4,5-bisphosphate-binding protein SLM1	SLM1	1	1	1	1	2.9	2.9	2.9	77.994	686	686	0	0	0	6854800	0	16770000	Mitochondrion			biological regulation;cellular component assembly;cellular component organization;cellular macromolecular complex assembly;cellular process;cytoskeleton organization;endosome transport;establishment of localization;establishment or maintenance of cell polarity;macromolecular complex assembly;organelle organization;protein complex assembly;response to stimulus;signal transduction;transport;vesicle-mediated transport	cell part;macromolecular complex;membrane;plasma membrane;protein complex		0	14.38	23624000	25	2	1	1	1	NaN	0	0	0	1	0	1	0	0	0	1	0	1	0	0	0	1	0	1	0	0	0	2.9	0	2.9	944980	0	0	0	274190	0	670780	0	0	0	0	0	0	0	0	0	1	0	1
579	P40495	P40495	Homoisocitrate dehydrogenase, mitochondrial	LYS12	1	3	3	3	9.2	9.2	9.2	40.068	371	371	0	0	0	0	43038000	0	Mitochondrion			amine metabolic process;biosynthetic process;cellular amino acid metabolic process;cellular ketone metabolic process;cellular metabolic process;cellular nitrogen compound metabolic process;cellular process;metabolic process;nitrogen compound metabolic process;organic acid metabolic process;primary metabolic process;small molecule metabolic process	cell part;intracellular membrane-bounded organelle;intracellular organelle;mitochondrion;organelle	Lysine biosynthesis	0	17.773	43038000	22	4	3	3	3	NaN	0	0	0	2	2	0	0	0	0	2	2	0	0	0	0	2	2	0	0	0	0	6.5	5.9	0	1956300	0	0	0	0	1956300	0	0	0	0	0	0	0	0	0	0	2	2	0
580	P40496	P40496	37S ribosomal protein S25, mitochondrial	RSM25	1	6	6	6	25.4	25.4	25.4	30.513	264	264	60569000	190860000	115450000	74566000	29623000	138000000	Mitochondrion			biosynthetic process;cellular component organization;cellular metabolic process;cellular process;macromolecule metabolic process;metabolic process;mitochondrial translation;mitochondrion organization;organelle organization;primary metabolic process;protein metabolic process;translation	cell part;macromolecular complex;ribonucleoprotein complex;small ribosomal subunit		0	49.606	609070000	14	22	6	6	6	NaN	2	4	3	4	1	4	2	4	3	4	1	4	2	4	3	4	1	4	8.7	16.3	11.7	18.2	4.5	16.3	29835000	4326300	10031000	4692000	2686500	2115900	5982900	0	39545000	39720000	38740000	0	39752000	3	5	4	4	1	5
581	P40502	P40502	Altered inheritance of mitochondria protein 19, mitochondrial	AIM19	1	4	4	4	40.1	40.1	40.1	16.923	157	157	0	23677000	29439000	41128000	18716000	63195000	Mitochondrion				cell part;intracellular membrane-bounded organelle;intracellular organelle;membrane;mitochondrion;organelle		0	159.28	176160000	6	7	4	4	4	NaN	0	1	1	2	2	2	0	1	1	2	2	2	0	1	1	2	2	2	0	14.6	4.5	21	24.2	14	11719000	0	3946200	4906500	2563500	3119300	2090200	0	0	0	0	0	0	0	1	1	2	2	1
582	P40508	P40508	Uncharacterized protein YIL077C	YIL077C	1	2	2	2	5	5	5	36.946	320	320	22681000	0	26794000	35539000	51808000	46664000							0	11.31	183490000	14	5	2	2	2	NaN	1	0	1	1	1	1	1	0	1	1	1	1	1	0	1	1	1	1	2.2	0	2.2	2.2	2.8	2.2	13106000	1620000	0	1913900	2538500	3700600	3333200	0	0	0	0	0	0	1	0	1	1	1	1
583	P40513	P40513	Mitochondrial acidic protein MAM33	MAM33	1	2	2	2	9.8	9.8	9.8	30.132	266	266	0	118920000	90753000	39636000	0	163770000	Mitochondrion	Matrix		cellular metabolic process;cellular process;cellular respiration;generation of precursor metabolites and energy;metabolic process	cell part		0	18.526	413080000	10	7	2	2	2	NaN	0	2	2	1	0	2	0	2	2	1	0	2	0	2	2	1	0	2	0	9.8	9.8	3.8	0	9.8	17437000	0	11892000	9075300	3963600	0	4397900	0	0	0	0	0	0	0	2	2	1	0	2
584	P87262;P40525	P87262;P40525	60S ribosomal protein L34-A;60S ribosomal protein L34-B	RPL34A;RPL34B	2	5	5	5	34.7	34.7	34.7	13.639	121	NaN	585219968	948670016	1092800000	1019200000	602089984	470489984				biosynthetic process;cellular metabolic process;cellular process;cytoplasmic translation;macromolecule metabolic process;metabolic process;primary metabolic process;protein metabolic process;ribosome biogenesis;translation	cell part;intracellular non-membrane-bounded organelle;intracellular organelle;macromolecular complex;organelle;preribosome;ribonucleoprotein complex;ribosome	Ribosome	0	98.344	4718600000	5	26	NaN	NaN	NaN	NaN	2	3	3	3	5	2	2	3	3	3	5	2	2	3	3	3	5	2	20.7	26.4	26.4	26.4	34.7	19.8	598600000	69752000	125590000	145530000	152740000	79830000	25157000	316440000	388880000	461920000	482790000	347860000	392000000	4	4	4	5	5	4
585	P40541	P40541	Cohesin subunit SCC3	IRR1	1	2	2	2	1.8	1.8	1.8	133.01	1150	1150	0	0	0	0	0	12488000				cell division;cell wall organization;cell wall organization or biogenesis;cellular cell wall organization;cellular cell wall organization or biogenesis;cellular component organization;cellular metabolic process;cellular process;chromosome organization;developmental process;external encapsulating structure organization;macromolecule metabolic process;macromolecule modification;metabolic process;organelle organization;primary metabolic process;protein acylation;protein metabolic process;protein modification process	cell part;cohesin complex;cytosol;intracellular membrane-bounded organelle;intracellular organelle;macromolecular complex;nucleus;organelle;protein complex	Cell cycle;Cell cycle - yeast;Meiosis - yeast	0	13.403	12488000	51	2	2	2	2	NaN	0	0	0	0	0	2	0	0	0	0	0	2	0	0	0	0	0	2	0	0	0	0	0	1.8	244870	0	0	0	0	0	244870	0	0	0	0	0	0	0	0	0	0	0	2
586	P40548	P40548	HSP70 co-chaperone SNL1	SNL1	1	2	2	2	15.7	15.7	15.7	18.306	159	159	0	21115000	26753000	18304000	0	37361000	Mitochondrion			cellular component organization;cellular metabolic process;cellular process;macromolecule metabolic process;metabolic process;nucleus organization;organelle organization;primary metabolic process;protein folding;protein metabolic process	cell part;membrane;nuclear envelope	Protein processing in endoplasmic reticulum	0	101.4	103530000	8	6	2	2	2	NaN	0	1	1	1	2	1	0	1	1	1	2	1	0	1	1	1	2	1	0	10.7	10.7	10.7	15.7	10.7	12942000	0	2639400	3344100	2287900	0	4670100	0	0	0	0	0	0	0	1	1	1	2	1
587	P40557	P40557	ER-retained PMA1-suppressing protein 1	EPS1	1	1	1	1	1.3	1.3	1.3	81.218	701	701	0	0	0	19791000	0	0				biological regulation;catabolic process;cellular homeostasis;cellular metabolic process;cellular process;homeostatic process;macromolecule metabolic process;metabolic process;primary metabolic process;protein folding;protein metabolic process;proteolysis;proteolysis involved in cellular protein catabolic process	cell part;membrane	Protein processing in endoplasmic reticulum	0.0062344	6.4345	19791000	36	1	1	1	1	NaN	0	0	0	1	0	0	0	0	0	1	0	0	0	0	0	1	0	0	0	0	0	1.3	0	0	549750	0	0	0	549750	0	0	0	0	0	0	0	0	0	0	0	1	0	0
588	P40562	P40562	ATP-dependent DNA helicase MPH1	MPH1	1	2	2	2	2.3	2.3	2.3	114.06	993	993	0	0	15324000	0	0	0				biological regulation;cellular metabolic process;cellular nitrogen compound metabolic process;cellular process;DNA geometric change;DNA metabolic process;DNA recombination;DNA repair;macromolecule metabolic process;metabolic process;nitrogen compound metabolic process;nucleobase-containing compound metabolic process;primary metabolic process;regulation of DNA metabolic process;response to DNA damage stimulus;response to stimulus;response to stress	cell part;intracellular membrane-bounded organelle;intracellular organelle;nucleus;organelle		0	13.121	15324000	48	4	2	2	2	NaN	1	0	1	0	1	0	1	0	1	0	1	0	1	0	1	0	1	0	1.2	0	1.1	0	1.2	0	319260	0	0	319260	0	0	0	0	0	0	0	0	0	2	0	1	0	1	0
589	P40693	P40693	Ribosome biogenesis protein RLP7	RLP7	1	7	7	7	25.8	25.8	25.8	36.559	322	322	70374000	113120000	163820000	85381000	120440000	236800000				cellular metabolic process;cellular nitrogen compound metabolic process;cellular process;macromolecule metabolic process;metabolic process;nitrogen compound metabolic process;nucleobase-containing compound metabolic process;primary metabolic process;ribosomal large subunit biogenesis;RNA metabolic process;RNA processing;rRNA processing	cell part;intracellular non-membrane-bounded organelle;intracellular organelle;macromolecular complex;nucleolus;organelle;preribosome;ribonucleoprotein complex	Ribosome	0	101.51	789940000	14	27	7	7	7	NaN	3	4	4	4	4	5	3	4	4	4	4	5	3	4	4	4	4	5	9.6	16.1	13	14.9	15.8	17.4	54566000	5026700	8079700	11702000	6098600	6745100	16915000	53743000	40589000	34435000	49760000	36405000	50619000	3	5	4	4	5	6
590	P40850	P40850	Protein MKT1	MKT1	1	10	10	10	14.9	14.9	14.9	94.493	830	830	25385000	66331000	53345000	137900000	0	273750016				cellular metabolic process;cellular nitrogen compound metabolic process;cellular process;DNA metabolic process;DNA repair;interspecies interaction between organisms;macromolecule metabolic process;metabolic process;multi-organism process;nitrogen compound metabolic process;nucleobase-containing compound metabolic process;primary metabolic process;response to DNA damage stimulus;response to stimulus;response to stress	cell part;intracellular non-membrane-bounded organelle;intracellular organelle;macromolecular complex;organelle;polysome;ribonucleoprotein complex		0	96.377	556710000	40	27	10	10	10	NaN	2	4	3	7	2	7	2	4	3	7	2	7	2	4	3	7	2	7	2.8	6.3	5.1	10.7	3.5	10.4	11281000	634620	1281600	1333600	3063100	0	4968600	0	21520000	20376000	32205000	0	52347000	2	4	4	7	2	8
591	P40857	P40857	Very-long-chain (3R)-3-hydroxyacyl-CoA dehydratase PHS1	PHS1	1	1	1	1	6	6	6	24.51	217	217	0	27520000	0	0	0	0				biosynthetic process;cellular ketone metabolic process;cellular lipid metabolic process;cellular metabolic process;cellular process;establishment of localization;lipid metabolic process;metabolic process;organic acid metabolic process;primary metabolic process;small molecule metabolic process;transport;vacuolar transport	cell part;intracellular membrane-bounded organelle;intracellular organelle;membrane;organelle;vacuole	Biosynthesis of unsaturated fatty acids	0.0013986	8.2759	27520000	7	2	1	1	1	NaN	0	1	0	1	0	0	0	1	0	1	0	0	0	1	0	1	0	0	0	6	0	6	0	0	3931400	0	3931400	0	0	0	0	0	0	0	0	0	0	0	1	0	1	0	0
592	P40858	P40858	54S ribosomal protein L49, mitochondrial	MRPL49	1	5	5	5	36.6	36.6	36.6	18.387	161	161	137770000	241300000	167000000	111150000	257290000	445969984	Mitochondrion			biosynthetic process;cellular component organization;cellular metabolic process;cellular process;macromolecule metabolic process;metabolic process;mitochondrial translation;mitochondrion organization;organelle organization;primary metabolic process;protein metabolic process;translation	cell part;macromolecular complex;ribonucleoprotein complex		0	227.6	1360500000	10	24	5	5	5	NaN	3	4	3	3	3	4	3	4	3	3	3	4	3	4	3	3	3	4	26.1	31.1	19.3	26.7	20.5	24.8	106900000	10394000	17176000	8916300	8013500	22173000	40231000	92390000	119120000	126300000	87934000	100920000	112140000	4	4	4	3	4	5
593	P40961	P40961	Prohibitin-1	PHB1	1	11	11	11	44.6	44.6	44.6	31.427	287	287	156530000	624049984	450209984	661169984	809030016	1182800000	Mitochondrion	MIM		aging;anatomical structure morphogenesis;biological regulation;cellular component morphogenesis;cellular component organization;cellular localization;cellular membrane organization;cellular metabolic process;cellular process;developmental process;localization;macromolecule metabolic process;membrane organization;metabolic process;mitochondrion organization;organelle inheritance;organelle localization;organelle organization;primary metabolic process;protein folding;protein metabolic process	cell part;intracellular membrane-bounded organelle;intracellular organelle;membrane;mitochondrion;organelle		0	315.25	3883800000	14	48	11	11	11	NaN	6	6	6	8	10	6	6	6	6	8	10	6	6	6	6	8	10	6	26.5	27.2	27.2	35.5	38.7	26.1	269780000	11181000	44575000	32158000	47227000	54468000	80171000	113320000	152790000	143750000	225640000	225530000	304980000	6	6	6	8	14	8
594	P40986	P40986	Cell division control protein 1	CDC1	1	1	1	1	2.2	2.2	2.2	57.147	491	491	0	0	0	0	0	15814000				biosynthetic process;cell cycle;cell division;cellular lipid metabolic process;cellular metabolic process;cellular nitrogen compound metabolic process;cellular process;DNA metabolic process;DNA repair;lipid metabolic process;macromolecule metabolic process;macromolecule modification;metabolic process;nitrogen compound metabolic process;nucleobase-containing compound metabolic process;primary metabolic process;protein lipidation;protein metabolic process;protein modification process;response to DNA damage stimulus;response to stimulus;response to stress	cell part;endoplasmic reticulum;intracellular membrane-bounded organelle;intracellular organelle;organelle		0.0026385	7.0115	15814000	26	1	1	1	1	NaN	0	0	0	0	0	1	0	0	0	0	0	1	0	0	0	0	0	1	0	0	0	0	0	2.2	608230	0	0	0	0	0	608230	0	0	0	0	0	0	0	0	0	0	0	1
595	P40991	P40991	25S rRNA (cytosine(2870)-C(5))-methyltransferase	NOP2	1	6	6	6	10.7	10.7	10.7	69.811	618	618	119220000	292940000	216480000	119840000	95932000	229940000				cellular metabolic process;cellular nitrogen compound metabolic process;cellular process;macromolecule metabolic process;macromolecule modification;metabolic process;nitrogen compound metabolic process;nucleobase-containing compound metabolic process;one-carbon metabolic process;primary metabolic process;ribosomal large subunit biogenesis;RNA metabolic process;RNA modification;RNA processing;rRNA processing;small molecule metabolic process	cell part;intracellular non-membrane-bounded organelle;intracellular organelle;nucleolus;organelle		0	48.031	1074300000	27	28	6	6	6	NaN	3	6	4	4	4	4	3	6	4	4	4	4	3	6	4	4	4	4	5.5	10.7	7.9	7.3	6.1	6.8	38593000	4415700	10221000	8017600	4438500	3553000	7946500	79289000	75208000	77865000	60278000	58178000	78283000	3	7	6	4	4	4
596	P41056	P41056	60S ribosomal protein L33-B	RPL33B	1	10	10	2	68.2	68.2	15.9	12.168	107	107	17997000704	28355000320	28088999936	24285999104	21453000704	28175998976				biosynthetic process;cellular metabolic process;cellular process;cytoplasmic translation;macromolecule metabolic process;metabolic process;primary metabolic process;protein metabolic process;translation	cell part;macromolecular complex;ribonucleoprotein complex	Ribosome	0	135.49	148360000000	5	72	10	10	2	NaN	8	7	8	8	8	7	8	7	8	8	8	7	2	2	2	2	2	2	52.3	47.7	54.2	56.1	54.2	47.7	27334000000	3511200000	5621900000	4447000000	4777700000	3433900000	5542300000	13560000000	9687600000	9212700000	13504000000	9006400000	10300000000	12	11	11	12	15	11
597	P41057	P41057	40S ribosomal protein S29-A	RPS29A	1	5	5	5	50	50	50	6.6606	56	56	321049984	604510016	594680000	479680000	233610000	596840000				biosynthetic process;cellular metabolic process;cellular process;cytoplasmic translation;macromolecule metabolic process;metabolic process;primary metabolic process;protein metabolic process;translation	cell part;macromolecular complex;ribonucleoprotein complex;small ribosomal subunit	Ribosome	0	60.016	2830400000	4	26	5	5	5	NaN	2	4	4	4	4	4	2	4	4	4	4	4	2	4	4	4	4	4	30.4	46.4	46.4	46.4	50	46.4	244170000	27290000	26239000	62228000	58106000	9053100	61253000	357600000	238670000	256890000	332080000	171690000	269090000	3	5	4	5	4	5
598	P41058	P41058	40S ribosomal protein S29-B	RPS29B	1	3	3	3	46.4	46.4	46.4	6.7276	56	56	286240000	238830000	198790000	149950000	49734000	236900000				biosynthetic process;cellular metabolic process;cellular process;cytoplasmic translation;macromolecule metabolic process;metabolic process;primary metabolic process;protein metabolic process;translation	cell part;macromolecular complex;ribonucleoprotein complex;small ribosomal subunit	Ribosome	0	20.935	1160400000	4	16	3	3	3	NaN	3	2	2	2	1	2	3	2	2	2	1	2	3	2	2	2	1	2	46.4	32.1	32.1	32.1	14.3	32.1	144470000	39500000	24753000	21971000	17305000	12433000	28512000	178620000	95818000	73834000	85818000	0	98726000	5	2	3	3	1	2
599	P41805	P41805	60S ribosomal protein L10	RPL10	1	26	26	26	62.4	62.4	62.4	25.361	221	221	30512001024	62674001920	59771998208	31274000384	35923001344	41254998016				biosynthetic process;cellular component assembly;cellular component disassembly;cellular component organization;cellular macromolecular complex assembly;cellular metabolic process;cellular process;cytoplasmic translation;macromolecular complex assembly;macromolecule metabolic process;metabolic process;primary metabolic process;protein metabolic process;ribonucleoprotein complex assembly;translation	cell part;macromolecular complex;ribonucleoprotein complex	Ribosome	0	323.31	261410000000	11	314	26	26	26	NaN	21	18	24	17	23	19	21	18	24	17	23	19	21	18	24	17	23	19	62	58.8	62.4	56.1	62	56.1	16562000000	2040100000	3879600000	3325800000	2292000000	2317400000	2706600000	5474400000	6096800000	5763500000	4851700000	4072500000	4025100000	49	62	63	40	53	47
600	P41810	P41810	Coatomer subunit beta	SEC26	1	1	1	1	1	1	1	109.02	973	973	0	0	0	0	0	0				cellular process;establishment of localization;Golgi vesicle transport;protein transport;transport;vesicle-mediated transport	cell part;cytoplasmic membrane-bounded vesicle;intracellular membrane-bounded organelle;intracellular organelle;macromolecular complex;organelle;protein complex;vesicle		0.0071856	6.1403	0	47	2	1	1	1	NaN	0	0	0	1	1	0	0	0	0	1	1	0	0	0	0	1	1	0	0	0	0	1	1	0	0	0	0	0	0	0	0	0	0	0	0	0	0	0	0	0	1	1	0
601	P41811	P41811	Coatomer subunit beta	SEC27	1	3	3	3	3.9	3.9	3.9	99.444	889	889	11056000	79191000	64878000	36793000	66132000	28948000				cellular process;endosome transport;establishment of localization;Golgi vesicle transport;protein transport;transport;vacuolar transport;vesicle-mediated transport	cell part;macromolecular complex;protein complex		0	20.864	287000000	45	13	3	3	3	NaN	1	3	2	3	2	1	1	3	2	3	2	1	1	3	2	3	2	1	1.5	3.9	2.8	3.9	2.6	1.5	5336500	245690	1274100	886220	817620	1469600	643280	0	22323000	28863000	20944000	36720000	0	1	3	2	4	2	1
602	P41819	P41819	Dimethyladenosine transferase	DIM1	1	7	7	7	22	22	22	35.95	318	318	33827000	155340000	173830000	90526000	112030000	175770000				cellular metabolic process;cellular nitrogen compound metabolic process;cellular process;macromolecule metabolic process;macromolecule modification;metabolic process;nitrogen compound metabolic process;nucleobase-containing compound metabolic process;one-carbon metabolic process;primary metabolic process;RNA metabolic process;RNA modification;RNA processing;rRNA processing;small molecule metabolic process	cell part;cytoplasm;intracellular non-membrane-bounded organelle;intracellular organelle;macromolecular complex;nucleolus;organelle;preribosome;ribonucleoprotein complex		0	47.19	741330000	21	23	7	7	7	NaN	2	4	4	3	3	5	2	4	4	3	3	5	2	4	4	3	3	5	8.2	11.9	11.6	9.4	8.2	16.4	33202000	1610800	7397100	8277800	4310800	5334700	6270400	0	42822000	46345000	41752000	49423000	36575000	2	5	4	3	3	6
603	P41903	P41903	Peroxisomal acyl-coenzyme A thioester hydrolase 1	TES1	1	3	3	3	11.7	11.7	11.7	40.259	349	349	15059000	59587000	39221000	50373000	28544000	96449000	Mitochondrion			catabolic process;cellular ketone metabolic process;cellular lipid metabolic process;cellular metabolic process;cellular process;cofactor metabolic process;lipid metabolic process;metabolic process;organic acid metabolic process;primary metabolic process;small molecule metabolic process	cell part;intracellular membrane-bounded organelle;intracellular organelle;microbody;organelle;peroxisome	Biosynthesis of unsaturated fatty acids	0	35.581	289230000	18	10	3	3	3	NaN	1	2	2	3	1	2	1	2	2	3	1	2	1	2	2	3	1	2	2.9	7.2	7.2	11.7	4.3	7.2	16068000	836590	3310400	2179000	2798500	1585800	5358300	0	23486000	0	22323000	0	39010000	1	2	2	2	1	2
604	P41939;P53982;P21954	P41939	Isocitrate dehydrogenase [NADP] cytoplasmic	IDP2	3	22	22	22	62.4	62.4	62.4	46.562	412	NaN	820280000	1725299968	1703299968	1951600000	1226499968	1640899968	Mitochondrion			carbohydrate metabolic process;catabolic process;cellular aldehyde metabolic process;cellular ketone metabolic process;cellular metabolic process;cellular process;cofactor metabolic process;metabolic process;organic acid metabolic process;primary metabolic process;small molecule metabolic process	cell part;cytosol	Carbon fixation pathways in prokaryotes;Citrate cycle (TCA cycle);Glutathione metabolism;Peroxisome	0	323.31	9067700000	28	109	NaN	NaN	NaN	NaN	10	17	15	17	14	16	10	17	15	17	14	16	10	17	15	17	14	16	29.9	50.2	41.5	54.9	40	48.3	268900000	19820000	50152000	48396000	56526000	39924000	54087000	245700000	213740000	235730000	312570000	232720000	213850000	11	21	20	20	19	18
605	P41940	P41940	Mannose-1-phosphate guanyltransferase	PSA1	1	11	11	11	32.1	32.1	32.1	39.565	361	361	1030400000	2061699968	2250500096	891089984	1772000000	810289984				alcohol metabolic process;biosynthetic process;carbohydrate metabolic process;cell cycle;cell wall organization or biogenesis;cellular cell wall organization or biogenesis;cellular metabolic process;cellular nitrogen compound metabolic process;cellular process;macromolecule metabolic process;macromolecule modification;metabolic process;nitrogen compound metabolic process;nucleobase-containing compound metabolic process;nucleotide-sugar metabolic process;primary metabolic process;protein glycosylation;protein metabolic process;protein modification process;small molecule metabolic process	cell part;cytoplasm	Amino sugar and nucleotide sugar metabolism;Fructose and mannose metabolism	0	323.31	8815900000	22	79	11	11	11	NaN	8	9	7	8	10	7	8	9	7	8	10	7	8	9	7	8	10	7	20.2	24.7	21.9	21.1	29.4	18.3	304260000	38565000	73220000	67613000	31410000	60399000	33051000	280660000	273760000	380410000	156780000	325250000	153250000	11	12	14	13	18	11
606	P42842	P42842	Essential for maintenance of the cell wall protein 1	EMW1	1	3	3	3	3.9	3.9	3.9	102.34	904	904	47031000	0	48783000	0	39428000	0				cell wall organization;cell wall organization or biogenesis;cellular cell wall organization;cellular cell wall organization or biogenesis;cellular component organization;cellular process;external encapsulating structure organization	cell part;cytoplasm;intracellular membrane-bounded organelle;intracellular organelle;nucleus;organelle		0	19.588	135240000	53	6	3	3	3	NaN	2	0	2	0	2	0	2	0	2	0	2	0	2	0	2	0	2	0	2.3	0	3	0	3	0	2551700	887380	0	920430	0	743920	0	0	0	0	0	0	0	2	0	2	0	2	0
607	P42846	P42846	Protein KRI1	KRI1	1	12	12	12	20.3	20.3	20.3	68.653	591	591	272940000	615160000	498769984	173580000	236530000	354300000				cellular metabolic process;cellular nitrogen compound metabolic process;cellular process;metabolic process;nitrogen compound metabolic process;nucleobase-containing compound metabolic process;primary metabolic process	cell part;intracellular non-membrane-bounded organelle;intracellular organelle;macromolecular complex;nucleolus;organelle;preribosome;ribonucleoprotein complex		0	225.12	2151300000	25	43	12	12	12	NaN	5	9	9	5	7	6	5	9	9	5	7	6	5	9	9	5	7	6	8.6	18.3	16.8	7.6	13.5	11.7	82582000	10918000	23186000	17902000	6943200	9461300	14172000	108840000	106750000	108160000	66893000	88059000	87628000	6	10	9	5	7	6
608	P42847	P42847	37S ribosomal protein S18, mitochondrial	MRPS18	1	2	2	2	13.4	13.4	13.4	24.563	217	217	0	0	0	23732000	0	0	Mitochondrion			biosynthetic process;cellular component organization;cellular metabolic process;cellular process;macromolecule metabolic process;metabolic process;mitochondrial translation;mitochondrion organization;organelle organization;primary metabolic process;protein metabolic process;translation	cell part;macromolecular complex;ribonucleoprotein complex;small ribosomal subunit		0	13.533	23732000	12	2	2	2	2	NaN	0	0	0	2	0	0	0	0	0	2	0	0	0	0	0	2	0	0	0	0	0	13.4	0	0	1977700	0	0	0	1977700	0	0	0	0	0	0	0	0	0	0	0	2	0	0
609	P42900	P42900	Sigma-like sequence protein 1, mitochondrial	SLS1	1	2	2	2	5.3	5.3	5.3	73.256	643	643	0	0	0	10594000	28837000	0	Mitochondrion	MIM		biosynthetic process;cellular component organization;cellular metabolic process;cellular process;cellular respiration;generation of precursor metabolites and energy;macromolecule metabolic process;metabolic process;mitochondrial translation;mitochondrion organization;organelle organization;primary metabolic process;protein metabolic process;translation	cell part;intracellular non-membrane-bounded organelle;intracellular organelle;membrane;organelle		0	11.339	39431000	34	2	2	2	2	NaN	0	0	0	1	1	0	0	0	0	1	1	0	0	0	0	1	1	0	0	0	0	1.4	3.9	0	311590	0	0	0	311590	848140	0	0	0	0	0	0	0	0	0	0	1	1	0
610	P43535	P43535	Protein GCN20	GCN20	1	2	2	2	2.4	2.4	2.4	85.026	752	752	0	37153000	202830000	0	0	79840000				biological regulation;metabolic process;regulation of translation	cell part;cytosol;intracellular non-membrane-bounded organelle;intracellular organelle;macromolecular complex;organelle;ribonucleoprotein complex;ribosome		0	11.106	319820000	36	6	2	2	2	NaN	0	1	2	0	0	1	0	1	2	0	0	1	0	1	2	0	0	1	0	1.1	2.4	0	0	1.1	8883900	0	1032000	5634100	0	0	2217800	0	0	101470000	0	0	37919000	0	1	3	0	0	2
611	P43558	P43558	Ubiquitin thioesterase OTU1	OTU1	1	1	1	1	4.3	4.3	4.3	33.51	301	301	0	0	0	13389000	0	0				biological regulation;cellular metabolic process;cellular process;macromolecule metabolic process;macromolecule modification;metabolic process;primary metabolic process;protein metabolic process;protein modification by small protein conjugation or removal;protein modification process	cell part;cytoplasm;intracellular membrane-bounded organelle;intracellular organelle;nucleus;organelle	Protein processing in endoplasmic reticulum	0.0073892	6.3377	13389000	14	1	1	1	1	NaN	0	0	0	1	0	0	0	0	0	1	0	0	0	0	0	1	0	0	0	0	0	4.3	0	0	956390	0	0	0	956390	0	0	0	0	0	0	0	0	0	0	0	1	0	0
612	P43574	P43574	Transcriptional regulatory protein GAT1	GAT1	1	2	2	2	4.3	4.3	4.3	56.327	510	510	0	18402000	0	0	0	22965000				biological regulation;biosynthetic process;cell communication;cellular metabolic process;cellular nitrogen compound metabolic process;cellular process;macromolecule metabolic process;metabolic process;nitrogen compound metabolic process;nucleobase-containing compound metabolic process;primary metabolic process;response to chemical stimulus;response to endogenous stimulus;response to external stimulus;response to extracellular stimulus;response to stimulus;RNA metabolic process;transcription from RNA polymerase II promoter	cell part;cytosol;intracellular membrane-bounded organelle;intracellular organelle;nucleus;organelle		0	14.024	41367000	18	4	2	2	2	NaN	1	1	1	0	0	2	1	1	1	0	0	2	1	1	1	0	0	2	2	2	2	0	0	4.3	2298200	0	1022300	0	0	0	1275800	0	0	0	0	0	0	1	0	1	0	0	2
613	P43586	P43586	60S ribosomal subunit assembly/export protein LOC1	LOC1	1	6	6	6	31.9	31.9	31.9	23.59	204	204	54761000	0	0	161410000	29381000	113250000				cellular localization;cellular metabolic process;cellular nitrogen compound metabolic process;cellular process;establishment of localization;localization;macromolecule metabolic process;metabolic process;nitrogen compound metabolic process;nucleobase-containing compound metabolic process;nucleobase-containing compound transport;primary metabolic process;ribosomal large subunit biogenesis;RNA metabolic process;RNA processing;transport	cell part;intracellular non-membrane-bounded organelle;intracellular organelle;macromolecular complex;nucleolus;organelle;preribosome;ribonucleoprotein complex		0	51.267	358800000	7	10	6	6	6	NaN	1	1	0	5	1	2	1	1	0	5	1	2	1	1	0	5	1	2	5.9	5.9	0	30.4	5.9	15.2	47144000	7823000	0	0	23058000	4197400	12066000	0	0	0	0	0	0	1	1	0	5	1	2
614	P43603	P43603	LAS seventeen-binding protein 3	LSB3	1	7	7	4	19.4	19.4	13.9	49.343	459	459	93207000	92223000	64132000	212160000	109970000	198320000	Mitochondrion			cellular localization;cellular process;localization	cell part;cytoplasm		0	115.3	770010000	23	26	7	7	4	NaN	4	3	4	5	4	6	4	3	4	5	4	6	2	2	4	3	3	4	11.1	8.5	13.9	14.8	11.8	17.4	31894000	4052500	4009700	2788300	9224200	4781300	7038200	52338000	51558000	54098000	63719000	60468000	70413000	4	3	4	5	4	6
615	P43607	P43607	Regulator of rDNA transcription protein 5	RRT5	1	1	1	1	3.8	3.8	3.8	31.865	289	289	0	0	0	0	0	0				biological regulation;biosynthetic process;cellular metabolic process;cellular nitrogen compound metabolic process;cellular process;macromolecule metabolic process;metabolic process;nitrogen compound metabolic process;nucleobase-containing compound metabolic process;primary metabolic process;RNA metabolic process			0.0050505	6.559	0	7	1	1	1	1	NaN	0	1	0	0	0	0	0	1	0	0	0	0	0	1	0	0	0	0	0	3.8	0	0	0	0	0	0	0	0	0	0	0	0	0	0	0	0	0	0	1	0	0	0	0
616	P43609	P43609	Chromatin structure-remodeling complex protein RSC8	RSC8	1	2	2	2	4.7	4.7	4.7	63.167	557	557	0	0	23416000	11306000	0	31991000				biological regulation;biosynthetic process;cellular component disassembly;cellular component organization;cellular metabolic process;cellular nitrogen compound metabolic process;cellular process;chromatin modification;chromatin organization;chromosome organization;DNA metabolic process;DNA repair;macromolecule metabolic process;metabolic process;nitrogen compound metabolic process;nucleobase-containing compound metabolic process;organelle organization;primary metabolic process;response to DNA damage stimulus;response to stimulus;response to stress;RNA metabolic process;transcription elongation, DNA-dependent	cell part;chromatin remodeling complex;macromolecular complex;protein complex		0	13.988	66713000	33	2	2	2	2	NaN	0	0	1	1	0	1	0	0	1	1	0	1	0	0	1	1	0	1	0	0	2.2	2.5	0	2.2	2021600	0	0	709580	342620	0	969410	0	0	0	0	0	0	0	0	0	1	0	1
618	P43614	P43614	Beta-1,6-glucan synthesis-associated protein KEG1	KEG1	1	1	1	1	6.5	6.5	6.5	23.555	200	200	0	0	0	0	0	0				biosynthetic process;carbohydrate metabolic process;cell wall organization;cell wall organization or biogenesis;cellular component organization;cellular metabolic process;cellular process;chromosome organization;macromolecule metabolic process;metabolic process;organelle organization;polysaccharide metabolic process;primary metabolic process	cell part		0.0050761	6.6182	0	8	1	1	1	1	NaN	0	0	0	0	0	1	0	0	0	0	0	1	0	0	0	0	0	1	0	0	0	0	0	6.5	0	0	0	0	0	0	0	0	0	0	0	0	0	0	0	0	0	0	1
619	P43635	P43635	Citrate synthase 3	CIT3	1	3	2	2	7.6	5.3	5.3	53.811	486	486	0	0	0	0	0	14931000	Mitochondrion			carbohydrate metabolic process;catabolic process;cellular ketone metabolic process;cellular metabolic process;cellular process;cofactor metabolic process;metabolic process;organic acid metabolic process;primary metabolic process;small molecule metabolic process	cell part;intracellular membrane-bounded organelle;intracellular organelle;mitochondrion;organelle	Citrate cycle (TCA cycle);Glyoxylate and dicarboxylate metabolism	0	12.573	14931000	24	3	3	2	2	NaN	0	0	0	2	1	3	0	0	0	1	0	2	0	0	0	1	0	2	0	0	0	4.7	2.3	7.6	622130	0	0	0	0	0	622130	0	0	0	0	0	0	0	0	0	1	0	2
620	P43639	P43639	Casein kinase II subunit beta	CKB1	1	1	1	1	3.6	3.6	3.6	32.264	278	278	0	0	0	0	15756000	26604000				biological regulation;cellular metabolic process;cellular process;macromolecule metabolic process;macromolecule modification;metabolic process;phosphorus metabolic process;primary metabolic process;protein metabolic process;protein modification process;protein phosphorylation;regulation of protein modification process;response to DNA damage stimulus;response to stimulus;response to stress	cell part;macromolecular complex;protein complex	Adherens junction;Circadian rhythm - plant;Measles;Ribosome biogenesis in eukaryotes;Tight junction;Wnt signaling pathway	0.0093567	5.9881	42360000	12	3	1	1	1	NaN	1	0	0	0	1	1	1	0	0	0	1	1	1	0	0	0	1	1	3.6	0	0	0	3.6	3.6	3530000	0	0	0	0	1313000	2217000	0	0	0	0	0	0	1	0	0	0	1	1
621	P46367	P46367	Potassium-activated aldehyde dehydrogenase, mitochondrial	ALD4	1	24	24	22	57.4	57.4	55.9	56.723	519	519	974460032	1796400000	1885900032	1951699968	2291099904	3449799936	Mitochondrion			alcohol metabolic process;biosynthetic process;cellular ketone metabolic process;cellular metabolic process;cellular nitrogen compound metabolic process;cellular process;cofactor metabolic process;heterocycle metabolic process;metabolic process;nitrogen compound metabolic process;nucleobase-containing compound metabolic process;nucleobase-containing small molecule metabolic process;nucleotide metabolic process;organic acid metabolic process;primary metabolic process;small molecule metabolic process	cell part;intracellular membrane-bounded organelle;intracellular non-membrane-bounded organelle;intracellular organelle;mitochondrion;organelle	Arginine and proline metabolism;Ascorbate and aldarate metabolism;beta-Alanine metabolism;Chloroalkane and chloroalkene degradation;Fatty acid metabolism;Glycerolipid metabolism;Glycolysis / Gluconeogenesis;Histidine metabolism;Limonene and pinene degradation;Lysine degradation;Pentose and glucuronate interconversions;Propanoate metabolism;Pyruvate metabolism;Tryptophan metabolism;Valine, leucine and isoleucine degradation	0	323.31	12349000000	30	121	24	24	22	NaN	10	15	13	17	15	21	10	15	13	17	15	21	10	14	12	16	15	19	25	40.7	33.1	40.1	38.5	51.4	347400000	26630000	53817000	55881000	54590000	64044000	92441000	330770000	309750000	309660000	380310000	455920000	418640000	14	17	17	22	21	30
622	P46654;P32905	P46654;P32905	40S ribosomal protein S0-B;40S ribosomal protein S0-A	RPS0B;RPS0A	2	11	11	11	48.4	48.4	48.4	27.962	252	NaN	1255600000	2322700032	2750799872	1632499968	2450400000	2088600064				biosynthetic process;cellular component assembly;cellular component organization;cellular macromolecular complex assembly;cellular metabolic process;cellular nitrogen compound metabolic process;cellular process;cytoplasmic translation;establishment of localization;macromolecular complex assembly;macromolecule metabolic process;metabolic process;nitrogen compound metabolic process;nuclear transport;nucleobase-containing compound metabolic process;nucleobase-containing compound transport;nucleocytoplasmic transport;primary metabolic process;protein metabolic process;ribonucleoprotein complex assembly;RNA metabolic process;RNA processing;rRNA processing;translation;transport	cell part;macromolecular complex;ribonucleoprotein complex;small ribosomal subunit	Ribosome	0	257.5	12501000000	12	48	NaN	NaN	NaN	NaN	5	7	6	6	5	5	5	7	6	6	5	5	5	7	6	6	5	5	29.8	34.9	35.3	29.8	22.6	25.4	826040000	83412000	152580000	173680000	109590000	163000000	143780000	521720000	475870000	653200000	536670000	776000000	480590000	9	9	8	8	7	7
623	P46655	P46655	Glutamate--tRNA ligase, cytoplasmic	GUS1	1	26	26	26	35.7	35.7	35.7	80.842	708	708	78953000	346550016	342929984	762910016	215440000	2185400064	Mitochondrion			amine metabolic process;cellular amino acid metabolic process;cellular ketone metabolic process;cellular metabolic process;cellular nitrogen compound metabolic process;cellular process;macromolecule metabolic process;metabolic process;nitrogen compound metabolic process;nucleobase-containing compound metabolic process;organic acid metabolic process;primary metabolic process;RNA metabolic process;small molecule metabolic process;tRNA aminoacylation for protein translation;tRNA metabolic process	cell part;cytoplasm;intracellular membrane-bounded organelle;intracellular organelle;macromolecular complex;mitochondrion;organelle;protein complex	Aminoacyl-tRNA biosynthesis;Porphyrin and chlorophyll metabolism	0	214.48	3932200000	45	68	26	26	26	NaN	5	10	8	15	5	23	5	10	8	15	5	23	5	10	8	15	5	23	8.3	16.8	12.7	22.2	8.3	34.2	85056000	1754500	7701100	7620600	16466000	4787500	46727000	33133000	68376000	64380000	145870000	60237000	318030000	5	10	7	16	5	25
624	P46669	P46669	DNA-directed RNA polymerase I subunit RPA43	RPA43	1	1	1	1	3.7	3.7	3.7	36.224	326	326	0	0	0	18316000	0	0				biosynthetic process;cellular metabolic process;cellular nitrogen compound metabolic process;cellular process;macromolecule metabolic process;metabolic process;nitrogen compound metabolic process;nucleobase-containing compound metabolic process;primary metabolic process;ribosome biogenesis;RNA metabolic process;transcription from RNA polymerase I promoter	cell part;macromolecular complex;protein complex;RNA polymerase complex	Purine metabolism;Pyrimidine metabolism;RNA polymerase	0.0073439	6.2752	18316000	14	1	1	1	1	NaN	0	0	0	1	0	0	0	0	0	1	0	0	0	0	0	1	0	0	0	0	0	3.7	0	0	1308300	0	0	0	1308300	0	0	0	0	0	0	0	0	0	0	0	1	0	0
625	P46672	P46672	tRNA-aminoacylation cofactor ARC1	ARC1	1	8	8	8	21.8	21.8	21.8	42.083	376	376	0	35531000	66463000	224100000	0	313430016				amine metabolic process;biological regulation;cellular amino acid metabolic process;cellular ketone metabolic process;cellular metabolic process;cellular nitrogen compound metabolic process;cellular process;macromolecule metabolic process;metabolic process;nitrogen compound metabolic process;nucleobase-containing compound metabolic process;organic acid metabolic process;primary metabolic process;RNA metabolic process;small molecule metabolic process;tRNA aminoacylation for protein translation;tRNA metabolic process	cell part;cytoplasm;macromolecular complex;protein complex		0	61.232	639530000	24	16	8	8	8	NaN	0	2	1	6	0	7	0	2	1	6	0	7	0	2	1	6	0	7	0	5.9	2.7	17.8	0	19.7	26647000	0	1480500	2769300	9337600	0	13060000	0	0	0	68274000	0	104740000	0	2	1	6	0	7
626	P46676	P46676	Suppressor of mar1-1 protein	SUM1	1	4	4	4	7.3	7.3	7.3	118.2	1062	1062	0	0	0	0	28528000	59136000				anatomical structure formation involved in morphogenesis;biological regulation;cell differentiation;cellular process;developmental process;gene silencing;regulation of DNA metabolic process;regulation of gene expression, epigenetic;sporulation	cell part;intracellular membrane-bounded organelle;intracellular organelle;nucleus;organelle	Meiosis - yeast	0	58.732	87664000	53	6	4	4	4	NaN	0	1	1	0	1	3	0	1	1	0	1	3	0	1	1	0	1	3	0	1.5	2.4	0	1	6.2	904350	0	0	0	0	538260	366090	0	0	0	0	0	0	0	1	1	0	1	3
627	P46678	P46678	Transcription factor TFIIIB component B	BDP1	1	2	2	2	3	3	3	67.687	594	594	0	171940000	0	0	0	0				biological regulation;cellular component assembly;cellular component organization;cellular macromolecular complex assembly;cellular process;macromolecular complex assembly;regulation of DNA metabolic process	cell part;macromolecular complex;nucleoplasm;protein complex;transcription factor complex		0	10.632	171940000	34	5	2	2	2	NaN	2	1	1	0	0	1	2	1	1	0	0	1	2	1	1	0	0	1	3	1.3	1.3	0	0	1.3	5057000	0	5057000	0	0	0	0	0	0	0	0	0	0	2	1	1	0	0	1
628	Q08745;P46784	Q08745;P46784	40S ribosomal protein S10-A;40S ribosomal protein S10-B	RPS10A;RPS10B	2	3	3	3	42.9	42.9	42.9	12.739	105	NaN	0	141430000	187240000	21905000	25362000	190380000				biosynthetic process;cellular metabolic process;cellular process;cytoplasmic translation;establishment of localization;macromolecule metabolic process;metabolic process;nuclear transport;nucleobase-containing compound transport;nucleocytoplasmic transport;primary metabolic process;protein metabolic process;translation;transport	cell part;macromolecular complex;ribonucleoprotein complex;small ribosomal subunit	Ribosome	0	71.755	566330000	5	12	NaN	NaN	NaN	NaN	1	2	2	1	1	2	1	2	2	1	1	2	1	2	2	1	1	2	13.3	30.5	30.5	13.3	12.4	30.5	52600000	0	17864000	11583000	4380900	5072500	18772000	0	74784000	59966000	0	0	68810000	1	3	3	1	1	3
629	P46956	P46956	Inorganic phosphate transporter PHO86	PHO86	1	7	7	7	24.1	24.1	24.1	34.881	311	311	20570000	104080000	99990000	43990000	0	122310000				biological regulation;cellular metabolic process;cellular process;establishment of localization;Golgi vesicle transport;ion transport;macromolecule metabolic process;metabolic process;primary metabolic process;protein folding;protein metabolic process;regulation of transport;transport;vesicle-mediated transport	cell part;endoplasmic reticulum;intracellular membrane-bounded organelle;intracellular organelle;organelle		0	59.343	390940000	16	18	7	7	7	NaN	1	4	3	3	1	3	1	4	3	3	1	3	1	4	3	3	1	3	2.9	16.7	12.2	10.9	3.2	9.6	21487000	1285600	5565900	4241700	2749400	0	7644600	0	32580000	43564000	0	0	0	1	5	5	3	1	3
630	P46982	P46982	Alpha-1,2-mannosyltransferase MNN5	MNN5	1	1	1	1	2	2	2	67.204	586	586	0	0	0	0	0	49328000				carbohydrate metabolic process;cellular metabolic process;cellular process;macromolecule metabolic process;macromolecule modification;metabolic process;primary metabolic process;protein glycosylation;protein metabolic process;protein modification process	cell part;Golgi apparatus;intracellular membrane-bounded organelle;intracellular organelle;organelle	Various types of N-glycan biosynthesis	0.002642	7.018	49328000	31	1	1	1	1	NaN	0	0	0	0	0	1	0	0	0	0	0	1	0	0	0	0	0	1	0	0	0	0	0	2	1591200	0	0	0	0	0	1591200	0	0	0	0	0	0	0	0	0	0	0	1
631	P46985	P46985	Probable alpha-1,6-mannosyltransferase MNN11	MNN11	1	3	3	3	6.6	6.6	6.6	47.858	422	422	0	0	0	25065000	0	0				biosynthetic process;carbohydrate metabolic process;cell wall organization or biogenesis;cellular cell wall organization or biogenesis;cellular metabolic process;cellular process;macromolecule metabolic process;macromolecule modification;metabolic process;primary metabolic process;protein glycosylation;protein metabolic process;protein modification process	cell part;macromolecular complex;mannosyltransferase complex;protein complex	Various types of N-glycan biosynthesis	0	16.936	25065000	22	2	3	3	3	NaN	0	0	0	1	0	2	0	0	0	1	0	2	0	0	0	1	0	2	0	0	0	1.9	0	4.7	1139300	0	0	0	1139300	0	0	0	0	0	0	0	0	0	0	0	0	0	2
632	P46990	P46990	60S ribosomal protein L17-B	RPL17B	1	17	17	1	65.8	65.8	5.4	20.551	184	184	85983002624	104120000512	102249996288	54556999680	99965001728	54636998656				biosynthetic process;cellular metabolic process;cellular process;cytoplasmic translation;macromolecule metabolic process;metabolic process;primary metabolic process;protein metabolic process;translation	cell part;macromolecular complex;ribonucleoprotein complex	Ribosome	0	323.31	501510000000	7	329	17	17	1	NaN	14	15	17	12	14	13	14	15	17	12	14	13	1	1	1	1	1	1	61.4	64.1	65.8	54.9	63.6	51.1	53380000000	9693700000	10603000000	10821000000	5930000000	10825000000	5506900000	20356000000	22161000000	21175000000	14394000000	26153000000	13466000000	63	57	58	40	67	44
633	P47006	P47006	DNA-directed RNA polymerase I subunit RPA34	RPA34	1	2	2	2	7.3	7.3	7.3	26.875	233	233	0	67937000	73359000	0	0	17701000				biosynthetic process;cellular metabolic process;cellular nitrogen compound metabolic process;cellular process;macromolecule metabolic process;metabolic process;nitrogen compound metabolic process;nucleobase-containing compound metabolic process;primary metabolic process;ribosome biogenesis;RNA metabolic process;transcription elongation, DNA-dependent;transcription from RNA polymerase I promoter	cell part;intracellular membrane-bounded organelle;intracellular non-membrane-bounded organelle;intracellular organelle;macromolecular complex;nucleolus;nucleus;organelle;protein complex;RNA polymerase complex	Purine metabolism;Pyrimidine metabolism;RNA polymerase	0	12.281	159000000	11	6	2	2	2	NaN	1	1	1	1	1	1	1	1	1	1	1	1	1	1	1	1	1	1	3.4	3.4	3.4	3.4	3.4	3.9	14454000	0	6176000	6669000	0	0	1609200	0	0	0	0	0	0	1	1	1	1	1	1
634	P47014	P47014	Uncharacterized protein YJL132W		1	1	1	1	1.7	1.7	1.7	84.465	750	750	0	30140000	0	0	0	0					cell part;membrane	Glycosylphosphatidylinositol(GPI)-anchor biosynthesis	0.0026455	7.0213	30140000	34	2	1	1	1	NaN	0	1	0	0	1	0	0	1	0	0	1	0	0	1	0	0	1	0	0	1.7	0	0	1.7	0	886480	0	886480	0	0	0	0	0	0	0	0	0	0	0	1	0	0	1	0
635	P47025	P47025	Mitochondrial division protein 1	MDV1	1	2	2	2	3.8	3.8	3.8	80.031	714	714	0	0	0	0	0	13504000	Mitochondrion	MOM		biological regulation;cellular component organization;cellular process;mitochondrion organization;organelle fission;organelle organization;regulation of organelle organization	cell part;membrane		0	11.065	13504000	31	2	2	2	2	NaN	0	0	1	0	0	1	0	0	1	0	0	1	0	0	1	0	0	1	0	0	1.5	0	0	2.2	435600	0	0	0	0	0	435600	0	0	0	0	0	0	0	0	1	0	0	1
636	P47068	P47068	Myosin tail region-interacting protein MTI1	BBC1	1	3	3	3	2.4	2.4	2.4	128.29	1157	1157	0	0	0	31973000	0	33375000				cellular component organization;cellular process;cytoskeleton organization;organelle organization	cell part		0	17.637	65348000	60	3	3	3	3	NaN	0	0	0	1	0	2	0	0	0	1	0	2	0	0	0	1	0	2	0	0	0	0.7	0	1.7	1089100	0	0	0	532890	0	556250	0	0	0	0	0	0	0	0	0	1	0	2
637	P47077	P47077	Nucleolar protein 9	NOP9	1	1	1	1	1.5	1.5	1.5	77.721	666	666	0	0	0	0	0	0				cellular localization;cellular metabolic process;cellular nitrogen compound metabolic process;cellular process;establishment of localization;localization;macromolecule metabolic process;metabolic process;nitrogen compound metabolic process;nuclear transport;nucleobase-containing compound metabolic process;nucleocytoplasmic transport;primary metabolic process;ribosomal subunit export from nucleus;RNA metabolic process;RNA processing;transport	cell part;intracellular non-membrane-bounded organelle;intracellular organelle;macromolecular complex;nucleolus;organelle;preribosome;ribonucleoprotein complex		0.0025641	6.7742	0	38	1	1	1	1	NaN	0	0	0	0	0	1	0	0	0	0	0	1	0	0	0	0	0	1	0	0	0	0	0	1.5	0	0	0	0	0	0	0	0	0	0	0	0	0	0	0	0	0	0	1
638	P47079	P47079	T-complex protein 1 subunit theta	CCT8	1	7	7	7	14.4	14.4	14.4	61.662	568	568	98077000	218750000	146520000	68814000	32750000	69150000				cellular metabolic process;cellular process;macromolecule metabolic process;metabolic process;primary metabolic process;protein folding;protein metabolic process	cell part;macromolecular complex;protein complex		0	54.772	634070000	32	23	7	7	7	NaN	4	5	4	4	3	3	4	5	4	4	3	3	4	5	4	4	3	3	8.3	10.4	7.6	7.2	4.9	5.8	19815000	3064900	6836000	4578900	2150400	1023400	2160900	41446000	35338000	34695000	29877000	0	20329000	4	6	4	4	3	2
639	P47081	P47081	Cytochrome c oxidase assembly protein COX16, mitochondrial	COX16	1	1	1	1	10.2	10.2	10.2	14.077	118	118	0	21318000	0	14266000	0	24868000	Mitochondrion	MIM		cellular component assembly;cellular component organization;cellular macromolecular complex assembly;cellular process;macromolecular complex assembly;protein complex assembly;protein complex biogenesis	cell part;membrane		0.0026042	6.8598	60452000	5	3	1	1	1	NaN	0	1	0	1	0	1	0	1	0	1	0	1	0	1	0	1	0	1	0	10.2	0	10.2	0	10.2	12090000	0	4263600	0	2853200	0	4973500	0	0	0	0	0	0	0	1	0	1	0	1
640	P47108	P47108	Nucleolar pre-ribosomal-associated protein 2	URB2	1	3	3	3	2.9	2.9	2.9	135.12	1174	1174	21234000	26241000	31844000	12869000	0	25270000				cellular metabolic process;cellular nitrogen compound metabolic process;cellular process;macromolecule metabolic process;metabolic process;nitrogen compound metabolic process;nucleobase-containing compound metabolic process;primary metabolic process;ribosome biogenesis;RNA metabolic process;RNA processing;rRNA processing	cell part;intracellular non-membrane-bounded organelle;intracellular organelle;nucleolus;organelle		0	17.671	117460000	63	7	3	3	3	NaN	2	1	2	1	0	1	2	1	2	1	0	1	2	1	2	1	0	1	2	0.9	1.8	0.9	0	0.9	1864400	337050	416520	505460	204270	0	401120	0	0	0	0	0	0	2	1	2	1	0	1
641	P47112	P47112	Cell division cycle protein CDT1	TAH11	1	1	1	1	2	2	2	68.404	604	604	0	0	0	23229000	0	0				biological regulation;cell division;cellular component assembly;cellular component organization;cellular macromolecular complex assembly;cellular metabolic process;cellular nitrogen compound metabolic process;cellular process;DNA metabolic process;DNA recombination;DNA repair;macromolecular complex assembly;macromolecule metabolic process;metabolic process;mitosis;nitrogen compound metabolic process;nuclear division;nucleobase-containing compound metabolic process;organelle fission;organelle organization;primary metabolic process;regulation of DNA metabolic process;response to DNA damage stimulus;response to stimulus;response to stress	cell part;cytoplasm;intracellular membrane-bounded organelle;intracellular organelle;macromolecular complex;nucleus;organelle	Cell cycle - yeast;Meiosis - yeast	0.0013736	7.5376	23229000	30	2	1	1	1	NaN	0	0	1	1	0	0	0	0	1	1	0	0	0	0	1	1	0	0	0	0	2	2	0	0	774290	0	0	0	774290	0	0	0	0	0	0	0	0	0	0	1	1	0	0
642	P47122	P47122	GPN-loop GTPase 1	NPA3	1	2	2	2	6.8	6.8	6.8	43.194	385	385	0	0	26087000	0	0	0				cellular component organization;cellular process;chromosome organization;establishment of localization;metabolic process;nuclear transport;nucleocytoplasmic transport;organelle organization;transport	cell part;cytoplasm		0	14.506	26087000	16	4	2	2	2	NaN	0	0	2	1	1	0	0	0	2	1	1	0	0	0	2	1	1	0	0	0	6.8	3.6	3.1	0	1630500	0	0	1630500	0	0	0	0	0	0	0	0	0	0	0	2	1	1	0
643	P47127	P47127	Altered inheritance of mitochondria protein 24, mitochondrial	AIM24	1	2	2	2	4.8	4.8	4.8	44.427	394	394	0	0	99550000	20196000	106420000	87570000	Mitochondrion	MIM		cellular component organization;cellular membrane organization;cellular process;membrane organization;mitochondrion organization;organelle organization	cell part		0	21.291	313730000	25	5	2	2	2	NaN	0	0	1	1	1	2	0	0	1	1	1	2	0	0	1	1	1	2	0	0	2	2.8	2	4.8	1549600	0	0	3982000	807840	4256700	741790	0	0	0	0	0	0	0	0	1	1	1	2
644	P47140	P47140	Altered inheritance rate of mitochondria protein 25	AIM25	1	1	1	1	5.5	5.5	5.5	37.479	327	327	0	0	0	0	0	0	Mitochondrion				cell part;intracellular membrane-bounded organelle;intracellular organelle;mitochondrion;organelle		0	49.558	0	20	1	1	1	1	NaN	0	0	0	0	0	1	0	0	0	0	0	1	0	0	0	0	0	1	0	0	0	0	0	5.5	0	0	0	0	0	0	0	0	0	0	0	0	0	0	0	0	0	0	1
645	P47141	P47141	37S ribosomal protein S26, mitochondrial	RSM26	1	2	2	2	8.3	8.3	8.3	30.223	266	266	0	0	0	14774000	10448000	42401000	Mitochondrion			biosynthetic process;cellular component organization;cellular metabolic process;cellular process;macromolecule metabolic process;metabolic process;mitochondrial translation;mitochondrion organization;organelle organization;primary metabolic process;protein metabolic process;translation	cell part;macromolecular complex;ribonucleoprotein complex;small ribosomal subunit	Huntington's disease;Peroxisome	0	79.848	67623000	11	8	2	2	2	NaN	0	2	2	1	1	2	0	2	2	1	1	2	0	2	2	1	1	2	0	8.3	8.3	5.3	5.3	8.3	6147500	0	0	0	1343100	949800	3854700	0	0	0	0	0	0	0	2	2	1	1	2
646	P47150	P47150	37S ribosomal protein S7, mitochondrial	RSM7	1	3	3	3	15	15	15	27.816	247	247	27017000	42103000	23611000	0	22497000	74643000	Mitochondrion			biosynthetic process;cellular component organization;cellular metabolic process;cellular process;macromolecule metabolic process;metabolic process;mitochondrial translation;mitochondrion organization;organelle organization;primary metabolic process;protein metabolic process;translation	cell part;macromolecular complex;ribonucleoprotein complex;small ribosomal subunit	Ribosome	0	17.991	189870000	18	9	3	3	3	NaN	1	2	2	0	1	3	1	2	2	0	1	3	1	2	2	0	1	3	4.9	10.9	10.9	0	4.9	15	10548000	1500900	2339000	1311700	0	1249800	4146900	0	0	0	0	0	0	1	2	2	0	1	3
647	P47165	P47165	Xanthine phosphoribosyltransferase 1	XPT1	1	3	3	3	15.8	15.8	15.8	23.671	209	209	0	76690000	35377000	30787000	19574000	23621000				biosynthetic process;cellular aromatic compound metabolic process;cellular metabolic compound salvage;cellular metabolic process;cellular nitrogen compound metabolic process;cellular process;heterocycle metabolic process;metabolic process;nitrogen compound metabolic process;nucleobase-containing compound metabolic process;nucleobase-containing small molecule metabolic process;nucleoside metabolic process;nucleotide metabolic process;primary metabolic process;purine-containing compound salvage;small molecule metabolic process	cell part;cytoplasm		0	22.911	186050000	12	9	3	3	3	NaN	1	2	1	1	2	1	1	2	1	1	2	1	1	2	1	1	2	1	4.8	11	5.3	5.3	10	5.3	15504000	0	6390800	2948100	2565600	1631200	1968400	0	0	0	0	0	0	1	2	1	2	2	1
648	P47818	P47818	Protein CCC1	CCC1	1	2	2	2	5.9	5.9	5.9	34.249	322	322	0	0	0	11119000	12491000	28607000				biological regulation;cellular homeostasis;cellular ion homeostasis;cellular process;establishment of localization;homeostatic process;ion transport;transmembrane transport;transport	cell part;Golgi apparatus;intracellular membrane-bounded organelle;intracellular organelle;membrane;organelle;vacuole		0	12.399	52217000	17	4	2	2	2	NaN	0	0	0	2	1	1	0	0	0	2	1	1	0	0	0	2	1	1	0	0	0	5.9	2.8	2.8	3071600	0	0	0	654050	734750	1682800	0	0	0	0	0	0	0	0	0	2	1	1
649	P47912	P47912	Long-chain-fatty-acid--CoA ligase 4	FAA4	1	3	3	3	5.5	5.5	5.5	77.266	694	694	41866000	51421000	39507000	34405000	39732000	40329000			lipid droplet	cellular ketone metabolic process;cellular lipid metabolic process;cellular metabolic process;cellular process;cofactor metabolic process;establishment of localization;lipid metabolic process;lipid transport;metabolic process;organic acid metabolic process;organic acid transport;primary metabolic process;small molecule metabolic process;transport	cell part;lipid particle	Adipocytokine signaling pathway;Fatty acid metabolism;Peroxisome;PPAR signaling pathway	0	19.171	247260000	29	11	3	3	3	NaN	2	2	2	2	2	2	2	2	2	2	2	2	2	2	2	2	2	2	3.5	3.5	3.7	3.5	3.5	3.5	7798500	1443600	1773100	634590	1186400	1370100	1390700	32511000	20874000	0	20293000	23088000	17507000	2	2	2	1	2	2
650	P48164	P48164	40S ribosomal protein S7-B	RPS7B	1	16	16	8	63.2	63.2	37.9	21.634	190	190	810670016	1756199936	1427000064	2550400000	615299968	5067299840				biosynthetic process;cellular metabolic process;cellular nitrogen compound metabolic process;cellular process;cytoplasmic translation;macromolecule metabolic process;metabolic process;nitrogen compound metabolic process;nucleobase-containing compound metabolic process;primary metabolic process;protein metabolic process;ribosome biogenesis;RNA metabolic process;RNA processing;rRNA processing;translation	cell part;intracellular non-membrane-bounded organelle;intracellular organelle;macromolecular complex;nucleolus;organelle;preribosome;ribonucleoprotein complex;small ribosomal subunit	Ribosome	0	323.31	12227000000	12	74	16	16	8	NaN	8	12	10	13	7	11	8	12	10	13	7	11	6	6	5	7	6	5	48.9	57.9	54.2	58.4	37.4	48.9	929970000	65991000	120900000	111910000	188940000	48211000	394020000	396650000	457310000	372780000	745180000	319850000	1029000000	9	15	12	14	9	15
651	P48412	P48412	Nonsense-mediated mRNA decay protein 3	UPF3	1	1	1	1	3.9	3.9	3.9	44.924	387	387	0	0	0	12898000	0	0				catabolic process;cellular metabolic process;cellular nitrogen compound metabolic process;cellular process;DNA metabolic process;DNA recombination;macromolecule metabolic process;macromolecule modification;metabolic process;mRNA metabolic process;nitrogen compound metabolic process;nucleobase-containing compound metabolic process;primary metabolic process;protein metabolic process;protein modification by small protein conjugation or removal;protein modification process;RNA catabolic process;RNA metabolic process	cell part;cytoplasm;intracellular membrane-bounded organelle;intracellular non-membrane-bounded organelle;intracellular organelle;macromolecular complex;nucleolus;nucleus;organelle;polysome;ribonucleoprotein complex		0.0026667	7.1066	12898000	18	1	1	1	1	NaN	0	0	0	1	0	0	0	0	0	1	0	0	0	0	0	1	0	0	0	0	0	3.9	0	0	716580	0	0	0	716580	0	0	0	0	0	0	0	0	0	0	0	1	0	0
652	P48415	P48415	COPII coat assembly protein SEC16	SEC16	1	5	5	5	3	3	3	241.69	2195	2195	0	12642000	0	27997000	0	44848000				autophagy;catabolic process;cellular component organization;cellular localization;cellular metabolic process;cellular process;establishment of localization;localization;metabolic process;organelle organization;protein transport;transport;vesicle organization	cell part;membrane		0	31.21	85487000	98	6	5	5	5	NaN	0	2	0	2	0	3	0	2	0	2	0	3	0	2	0	2	0	3	0	1.1	0	1.3	0	1.7	872320	0	129000	0	285680	0	457640	0	0	0	0	0	0	0	1	0	2	0	3
653	P48570;Q12122	P48570;Q12122	Homocitrate synthase, cytosolic isozyme;Homocitrate synthase, mitochondrial	LYS20;LYS21	2	3	3	3	8.2	8.2	8.2	47.098	428	NaN	0	0	0	0	26901000	11881000	Mitochondrion			amine metabolic process;biosynthetic process;cellular amino acid metabolic process;cellular ketone metabolic process;cellular metabolic process;cellular nitrogen compound metabolic process;cellular process;DNA metabolic process;DNA repair;macromolecule metabolic process;metabolic process;nitrogen compound metabolic process;nucleobase-containing compound metabolic process;organic acid metabolic process;primary metabolic process;response to DNA damage stimulus;response to stimulus;response to stress;small molecule metabolic process	cell part;cytoplasm;intracellular membrane-bounded organelle;intracellular organelle;mitochondrion;nucleus;organelle	Lysine biosynthesis;Pyruvate metabolism	0	20.179	38782000	24	4	NaN	NaN	NaN	NaN	0	0	0	0	3	1	0	0	0	0	3	1	0	0	0	0	3	1	0	0	0	0	8.2	2.8	1615900	0	0	0	0	1120900	495040	0	0	0	0	0	0	0	0	0	0	3	1
654	P48589	P48589	40S ribosomal protein S12	RPS12	1	5	5	5	33.6	33.6	33.6	15.471	143	143	409400000	601640000	630600000	382020000	508209984	477780000				biosynthetic process;cellular metabolic process;cellular process;cytoplasmic translation;macromolecule metabolic process;metabolic process;primary metabolic process;protein metabolic process;translation	cell part;macromolecular complex;ribonucleoprotein complex;small ribosomal subunit	Ribosome	0	64.49	3009700000	7	37	5	5	5	NaN	3	5	5	5	5	5	3	5	5	5	5	5	3	5	5	5	5	5	21.7	33.6	33.6	33.6	33.6	33.6	267690000	28928000	61927000	57808000	34491000	41970000	42564000	258200000	120630000	118300000	134980000	160460000	90905000	3	7	7	7	6	7
655	P49166	P49166	60S ribosomal protein L37-A	RPL37A	1	11	11	5	62.5	62.5	35.2	9.8502	88	88	2351800064	7022700032	5875999744	853139968	8641699840	1472300032				biosynthetic process;cellular metabolic process;cellular process;cytoplasmic translation;macromolecule metabolic process;metabolic process;primary metabolic process;protein metabolic process;translation	cell part;macromolecular complex;ribonucleoprotein complex	Ribosome	0	178.65	26218000000	6	81	11	11	5	NaN	10	10	9	7	11	8	10	10	9	7	11	8	5	5	4	5	5	4	54.5	62.5	54.5	51.1	62.5	54.5	3435400000	290150000	921750000	742610000	59002000	1260000000	161860000	1264700000	1228100000	1400100000	460360000	1956900000	355060000	11	15	15	8	22	10
656	P49167	P49167	60S ribosomal protein L38	RPL38	1	3	3	3	41	41	41	8.8264	78	78	55812000	201990000	177710000	428120000	0	641889984				biosynthetic process;cellular metabolic process;cellular process;cytoplasmic translation;macromolecule metabolic process;metabolic process;primary metabolic process;protein metabolic process;translation	cell part;macromolecular complex;ribonucleoprotein complex	Ribosome	0	50.746	1505500000	3	12	3	3	3	NaN	1	2	2	2	1	3	1	2	2	2	1	3	1	2	2	2	1	3	19.2	32.1	32.1	28.2	19.2	41	501840000	18604000	67330000	59238000	142710000	0	213960000	0	150400000	0	202480000	0	261570000	1	2	2	3	1	3
657	P49626	P49626	60S ribosomal protein L4-B	RPL4B	1	24	24	4	61.9	61.9	4.4	39.062	362	362	51437998080	90910998528	73243000832	84318003200	61350998016	121680003072				biosynthetic process;cellular metabolic process;cellular process;cytoplasmic translation;macromolecule metabolic process;metabolic process;primary metabolic process;protein metabolic process;translation	cell part;macromolecular complex;ribonucleoprotein complex	Ribosome	0	323.31	482940000000	18	371	24	24	4	NaN	19	22	19	22	21	23	19	22	19	22	21	23	2	3	3	4	3	3	58.6	58.6	58.3	61.6	58.6	61.9	16316000000	1804400000	3045600000	2481300000	2529900000	2079900000	4375300000	8138400000	9188300000	8298900000	11790000000	8113100000	10662000000	73	61	57	60	63	57
658	P49687	P49687	Nucleoporin NUP145;Nucleoporin NUP145N;Nucleoporin NUP145C	NUP145	1	1	1	1	0.8	0.8	0.8	145.66	1317	1317	94920000	81268000	48239000	135940000	0	99763000				biological regulation;cellular component organization;cellular localization;cellular metabolic process;cellular nitrogen compound metabolic process;cellular process;chromosome organization;DNA metabolic process;DNA repair;establishment of localization;localization;macromolecule metabolic process;metabolic process;nitrogen compound metabolic process;nuclear transport;nucleobase-containing compound metabolic process;nucleobase-containing compound transport;nucleocytoplasmic transport;nucleus organization;organelle organization;primary metabolic process;protein targeting;protein transport;response to DNA damage stimulus;response to stimulus;response to stress;transport	cell part;macromolecular complex;membrane;nuclear pore;protein complex		0.007362	6.3204	460130000	58	5	1	1	1	NaN	1	1	1	1	0	1	1	1	1	1	0	1	1	1	1	1	0	1	0.8	0.8	0.8	0.8	0	0.8	7933200	1636600	1401200	831710	2343700	0	1720100	0	0	0	0	0	0	1	1	1	1	0	1
659	P50085	P50085	Prohibitin-2	PHB2	1	12	12	12	41.3	41.3	41.3	34.406	310	310	264020000	741790016	433880000	887390016	212440000	1402599936	Mitochondrion	MIM		aging;biological regulation;cellular component organization;cellular localization;cellular metabolic process;cellular process;developmental process;localization;macromolecule metabolic process;metabolic process;mitochondrion organization;organelle inheritance;organelle localization;organelle organization;primary metabolic process;protein folding;protein metabolic process	cell part;intracellular membrane-bounded organelle;intracellular organelle;membrane;mitochondrion;organelle		0	191.98	3942100000	17	50	12	12	12	NaN	4	8	7	9	8	9	4	8	7	9	8	9	4	8	7	9	8	9	14.2	28.4	25.2	32.6	28.4	31.3	207760000	15530000	39442000	22817000	49314000	7953100	72700000	131800000	158130000	163820000	229030000	121690000	281830000	4	9	8	10	8	11
