## Supplementary Table 1 for "Characterization of Vlf1 as a regulator of lipophagy" (part 3 of 3)

### Sheet: T2 (continued)
Protein groups from IP (Fig S2)
660	P50087	P50087	MICOS subunit MIC26	MIC26	1	4	4	4	23.6	23.6	23.6	26.912	233	233	48900000	114440000	110070000	37005000	50623000	202230000	Mitochondrion			cellular component organization;cellular membrane organization;cellular process;membrane organization;mitochondrion organization;organelle organization	cell part		0	29.138	563270000	12	13	4	4	4	NaN	1	3	2	2	2	4	1	3	2	2	2	4	1	3	2	2	2	4	6.4	17.6	9.9	9.4	9.9	23.6	46939000	4075000	9536900	9172100	3083800	4218500	16852000	0	51746000	56860000	0	0	86357000	1	3	2	2	2	3
661	P50109	P50109	Protein PSP2	PSP2	1	3	3	3	6.2	6.2	6.2	65.583	593	593	0	65013000	62709000	47953000	0	49909000					cell part;intracellular non-membrane-bounded organelle;intracellular organelle;macromolecular complex;organelle;ribonucleoprotein complex		0	20.641	225580000	29	5	3	3	3	NaN	0	1	1	3	0	2	0	1	1	3	0	2	0	1	1	3	0	2	0	1.9	1.9	6.2	0	3.5	7181200	0	2241800	2162400	1056000	0	1721000	0	0	0	0	0	0	0	0	1	2	0	2
662	P51401	P51401	60S ribosomal protein L9-B	RPL9B	1	11	11	2	50.8	50.8	13.6	21.657	191	191	8380800000	9580300288	9798700032	9757400064	8010200064	12087000064				biosynthetic process;cellular metabolic process;cellular process;cytoplasmic translation;macromolecule metabolic process;metabolic process;primary metabolic process;protein metabolic process;translation	cell part;macromolecular complex;ribonucleoprotein complex	Ribosome	0	323.31	57614000000	10	98	11	11	2	NaN	9	9	10	8	8	10	9	9	10	8	8	10	2	2	2	2	1	2	48.2	46.6	47.1	44.5	41.4	50.3	5106700000	772480000	823570000	845610000	882000000	748190000	1034800000	3198000000	3391100000	2859500000	3107000000	2790400000	3701100000	14	16	18	15	16	19
663	P51402	P51402	60S ribosomal protein L37-B	RPL37B	1	11	5	5	61.4	34.1	34.1	9.8682	88	88	859830016	889289984	2293600000	138920000	1266099968	361310016				biosynthetic process;cellular metabolic process;cellular process;cytoplasmic translation;macromolecule metabolic process;metabolic process;primary metabolic process;protein metabolic process;translation	cell part;macromolecular complex;ribonucleoprotein complex	Ribosome	0	90.489	5809000000	6	38	11	5	5	NaN	10	9	10	5	10	8	5	4	5	3	4	4	5	4	5	3	4	4	53.4	61.4	61.4	36.4	61.4	60.2	858580000	122200000	125860000	321130000	23153000	206010000	60219000	508920000	366800000	718800000	96684000	822890000	127350000	8	6	11	3	6	4
664	P51996	P51996	GTP-binding protein YPT32/YPT11	YPT32	1	5	5	1	23.9	23.9	5	24.52	222	222	0	139440000	157570000	100060000	191960000	0		MOM		autophagy;biological regulation;catabolic process;cellular metabolic process;cellular process;endosome transport;establishment of localization;exocytosis;Golgi vesicle transport;metabolic process;protein transport;response to stimulus;secretion;signal transduction;transport;vesicle-mediated transport	cell part;endosome;Golgi apparatus;intracellular membrane-bounded organelle;intracellular organelle;membrane;organelle		0	36.286	589030000	16	14	5	5	1	NaN	0	3	4	2	4	1	0	3	4	2	4	1	0	1	1	0	0	0	0	15.8	18.9	10.8	18.9	5.9	36814000	0	8715100	9848400	6253800	11997000	0	0	67870000	54312000	72552000	86061000	0	0	3	4	2	4	1
665	P51998	P51998	54S ribosomal protein YmL6, mitochondrial	YML6	1	4	4	4	15.4	15.4	15.4	31.969	286	286	0	101970000	56994000	0	8429500	49807000	Mitochondrion			biosynthetic process;cellular component organization;cellular metabolic process;cellular process;macromolecule metabolic process;metabolic process;mitochondrial translation;mitochondrion organization;organelle organization;primary metabolic process;protein metabolic process;translation	cell part;macromolecular complex;ribonucleoprotein complex		0	22.753	217200000	18	6	4	4	4	NaN	0	1	2	0	1	2	0	1	2	0	1	2	0	1	2	0	1	2	0	4.2	8.7	0	3.1	8	3235300	0	5665000	3166300	0	468300	2767000	0	0	0	0	0	0	0	1	2	0	1	2
666	P52910	P52910	Acetyl-coenzyme A synthetase 2	ACS2	1	9	8	8	11.7	11.7	11.7	75.491	683	683	0	61890000	120930000	20357000	116620000	66613000				aging;biosynthetic process;cellular component organization;cellular ketone metabolic process;cellular metabolic process;cellular process;chromatin modification;chromatin organization;chromosome organization;cofactor metabolic process;developmental process;histone modification;macromolecule metabolic process;macromolecule modification;metabolic process;organelle organization;organic acid metabolic process;peptidyl-amino acid modification;primary metabolic process;protein acylation;protein metabolic process;protein modification process;small molecule metabolic process	cell part;cytosol;intracellular membrane-bounded organelle;intracellular non-membrane-bounded organelle;intracellular organelle;nucleolus;nucleus;organelle	Carbon fixation pathways in prokaryotes;Glycolysis / Gluconeogenesis;Methane metabolism;Propanoate metabolism;Pyruvate metabolism	0	44.924	386410000	33	14	9	8	8	NaN	1	3	5	3	5	3	0	2	4	2	4	2	0	2	4	2	4	2	1.6	4.8	7.6	4.8	6.1	4.7	9206800	0	1242100	3046600	616870	2282600	2018600	0	34912000	47391000	0	30854000	0	0	2	4	2	4	2
667	P53064	P53064	RNA polymerase-associated protein RTF1	RTF1	1	1	1	1	1.8	1.8	1.8	65.868	558	558	0	0	0	0	0	22342000				biological regulation;biosynthetic process;cellular component assembly;cellular component organization;cellular macromolecular complex assembly;cellular metabolic process;cellular nitrogen compound metabolic process;cellular process;chromatin modification;chromatin organization;chromosome organization;DNA metabolic process;DNA repair;histone modification;macromolecular complex assembly;macromolecule metabolic process;macromolecule modification;metabolic process;mRNA metabolic process;mRNA processing;nitrogen compound metabolic process;nucleobase-containing compound metabolic process;organelle organization;primary metabolic process;protein metabolic process;protein modification process;regulation of DNA metabolic process;regulation of organelle organization;regulation of protein modification process;response to DNA damage stimulus;response to stimulus;response to stress;ribonucleoprotein complex assembly;RNA metabolic process;RNA processing;snoRNA processing;transcription elongation, DNA-dependent;transcription from RNA polymerase II promoter;transcription initiation, DNA-dependent;transcription termination, DNA-dependent	cell part;intracellular membrane-bounded organelle;intracellular organelle;macromolecular complex;nucleus;organelle;protein complex;transcription elongation factor complex		0.0072639	6.2207	22342000	26	1	1	1	1	NaN	0	0	0	0	0	1	0	0	0	0	0	1	0	0	0	0	0	1	0	0	0	0	0	1.8	859290	0	0	0	0	0	859290	0	0	0	0	0	0	0	0	0	0	0	1
668	P53090	P53090	Aromatic/aminoadipate aminotransferase 1	ARO8	1	1	1	1	2.8	2.8	2.8	56.177	500	500	0	0	0	0	0	0				amine metabolic process;biosynthetic process;cellular amino acid metabolic process;cellular aromatic compound metabolic process;cellular ketone metabolic process;cellular metabolic compound salvage;cellular metabolic process;cellular nitrogen compound metabolic process;cellular process;metabolic process;nitrogen compound metabolic process;organic acid metabolic process;primary metabolic process;small molecule metabolic process;sulfur compound metabolic process	cell part;cytoplasm	Cysteine and methionine metabolism;Isoquinoline alkaloid biosynthesis;Lysine biosynthesis;Novobiocin biosynthesis;Phenylalanine metabolism;Phenylalanine, tyrosine and tryptophan biosynthesis;Tropane, piperidine and pyridine alkaloid biosynthesis;Tryptophan metabolism;Tyrosine metabolism;Ubiquinone and other terpenoid-quinone biosynthesis	0.002584	6.8256	0	24	1	1	1	1	NaN	0	0	0	0	1	0	0	0	0	0	1	0	0	0	0	0	1	0	0	0	0	0	2.8	0	0	0	0	0	0	0	0	0	0	0	0	0	0	0	0	0	0	1	0
669	P53119	P53119	Probable E3 ubiquitin-protein ligase HUL5	HUL5	1	1	1	1	1.3	1.3	1.3	105.56	910	910	0	123260000	84857000	25186000	45165000	55612000				catabolic process;cellular component assembly;cellular component organization;cellular macromolecular complex assembly;cellular metabolic process;cellular process;macromolecular complex assembly;macromolecule metabolic process;macromolecule modification;metabolic process;primary metabolic process;protein complex assembly;protein metabolic process;protein modification by small protein conjugation or removal;protein modification process;protein polymerization;proteolysis;proteolysis involved in cellular protein catabolic process	cell part;macromolecular complex;proteasome complex;protein complex	Ubiquitin mediated proteolysis	0.0073171	6.2607	334080000	45	6	1	1	1	NaN	0	1	1	1	1	1	0	1	1	1	1	1	0	1	1	1	1	1	0	1.3	1.3	1.3	1.3	1.3	6052100	0	1367200	1885700	559690	1003700	1235800	0	0	0	0	0	0	0	2	1	1	1	1
670	P53130	P53130	Heterotrimeric G protein gamma subunit GPG1	GPG1	1	1	1	1	7.9	7.9	7.9	14.922	126	126	0	106360000	0	29934000	0	19136000				biological regulation;cellular process;filamentous growth;growth;growth of unicellular organism as a thread of attached cells;invasive growth in response to glucose limitation;response to stimulus;signal transduction	cell part;cytoplasm		0.0014164	10.068	155430000	3	3	1	1	1	NaN	0	1	0	1	0	1	0	1	0	1	0	1	0	1	0	1	0	1	0	7.9	0	7.9	0	7.9	51811000	0	35454000	0	9978000	0	6378800	0	0	0	0	0	0	0	1	0	1	0	1
671	P53131	P53131	Pre-mRNA-splicing factor ATP-dependent RNA helicase PRP43	PRP43	1	15	15	15	18.9	18.9	18.9	87.561	767	767	43717000	53999000	0	186110000	0	657910016	Mitochondrion			cellular component disassembly;cellular component organization;cellular metabolic process;cellular nitrogen compound metabolic process;cellular process;macromolecule metabolic process;metabolic process;nitrogen compound metabolic process;nucleobase-containing compound metabolic process;primary metabolic process;ribosomal large subunit biogenesis;RNA metabolic process;RNA processing;rRNA processing	cell part;macromolecular complex;ribonucleoprotein complex;spliceosomal complex	Spliceosome	0	110.28	941740000	37	27	15	15	15	NaN	2	3	0	7	2	13	2	3	0	7	2	13	2	3	0	7	2	13	2.7	4.4	0	10.4	2.7	16	23733000	1181500	940400	0	5030000	0	16581000	0	20748000	0	65477000	0	110420000	2	3	0	7	2	13
672	P53136	P53136	Ribosome biogenesis protein NSA1	NSA1	1	2	2	2	4.5	4.5	4.5	51.906	463	463	23916000	17702000	19818000	0	0	20355000				cellular metabolic process;cellular nitrogen compound metabolic process;cellular process;macromolecule metabolic process;metabolic process;nitrogen compound metabolic process;nucleobase-containing compound metabolic process;primary metabolic process;ribosomal large subunit biogenesis;RNA metabolic process;RNA processing;rRNA processing	cell part;intracellular non-membrane-bounded organelle;intracellular organelle;macromolecular complex;nucleolus;organelle;preribosome;ribonucleoprotein complex		0	21.114	81790000	26	10	2	2	2	NaN	1	2	2	2	1	2	1	2	2	2	1	2	1	2	2	2	1	2	2.6	4.5	4.5	4.5	2.6	4.5	3145800	919830	680850	762220	0	0	782870	0	0	0	0	0	0	1	2	2	2	1	2
673	P53145	P53145	Large subunit GTPase 1	LSG1	1	6	6	6	11.1	11.1	11.1	72.727	640	640	24080000	71027000	38549000	7990400	41456000	40085000				anatomical structure development;anatomical structure formation involved in morphogenesis;ascospore formation;cell development;cell differentiation;cellular component assembly;cellular component organization;cellular localization;cellular macromolecular complex assembly;cellular process;conjugation;conjugation with cellular fusion;developmental process;establishment of localization;localization;macromolecular complex assembly;metabolic process;multi-organism process;nuclear transport;nucleocytoplasmic transport;protein transport;reproduction;ribonucleoprotein complex assembly;ribosomal subunit export from nucleus;sporulation;transport	cell part;cytoplasm;macromolecular complex;ribonucleoprotein complex	Ribosome biogenesis in eukaryotes	0	38.715	223190000	36	13	6	6	6	NaN	1	4	1	2	2	4	1	4	1	2	2	4	1	4	1	2	2	4	1.7	7.7	1.7	3.1	2.8	6.6	6199700	668880	1973000	1070800	221950	1151600	1113500	0	0	0	0	0	0	1	4	1	2	1	4
674	P53155	P53155	Uncharacterized protein YGL082W	YGL082W	1	2	2	2	6.3	6.3	6.3	43.321	381	381	40111000	28818000	66908000	27860000	0	120330000					cell part;cytoplasm;intracellular membrane-bounded organelle;intracellular organelle;nucleus;organelle		0	35.597	284030000	18	8	2	2	2	NaN	1	1	2	1	0	2	1	1	2	1	0	2	1	1	2	1	0	2	2.6	2.6	6.3	3.7	0	6.3	15779000	2228400	1601000	3717100	1547800	0	6685000	0	0	29531000	0	0	50542000	2	1	2	1	0	2
675	P53163	P53163	54S ribosomal protein L12, mitochondrial	MNP1	1	1	1	1	5.7	5.7	5.7	20.65	194	194	0	0	0	13501000	0	30842000	Mitochondrion			biosynthetic process;cellular metabolic process;cellular process;cellular respiration;generation of precursor metabolites and energy;macromolecule metabolic process;metabolic process;primary metabolic process;protein metabolic process;translation	cell part;intracellular non-membrane-bounded organelle;intracellular organelle;macromolecular complex;organelle;ribonucleoprotein complex;ribosome		0.0026525	7.0611	44344000	8	3	1	1	1	NaN	0	1	0	1	0	1	0	1	0	1	0	1	0	1	0	1	0	1	0	5.7	0	5.7	0	5.7	5543000	0	0	0	1687700	0	3855300	0	0	0	0	0	0	0	1	0	1	0	1
676	P53170	P53170	[Pyruvate dehydrogenase (acetyl-transferring)] kinase 2, mitochondrial	PKP2	1	3	3	3	8.4	8.4	8.4	57.293	491	491	0	0	21943000	10088000	20986000	0	Mitochondrion			alcohol metabolic process;biological regulation;carbohydrate metabolic process;carbon utilization;cellular metabolic process;cellular process;macromolecule metabolic process;macromolecule modification;metabolic process;peptidyl-amino acid modification;phosphorus metabolic process;primary metabolic process;protein metabolic process;protein modification process;protein phosphorylation;small molecule metabolic process	cell part;intracellular membrane-bounded organelle;intracellular organelle;mitochondrion;organelle		0	130.44	53016000	25	4	3	3	3	NaN	0	1	1	1	1	0	0	1	1	1	1	0	0	1	1	1	1	0	0	2.4	2	3.9	2	0	2120700	0	0	877700	403530	839420	0	0	0	0	0	0	0	0	1	1	1	1	0
677	P53172	P53172	Protein SDS23	SDS23	1	1	1	1	2.5	2.5	2.5	58.097	527	527	0	0	0	31751000	0	0				cellular process	cell part;cytoplasm;intracellular membrane-bounded organelle;intracellular organelle;nucleus;organelle		0.0083037	6.0791	31751000	21	1	1	1	1	NaN	0	0	0	1	0	0	0	0	0	1	0	0	0	0	0	1	0	0	0	0	0	2.5	0	0	1511900	0	0	0	1511900	0	0	0	0	0	0	0	0	0	0	0	1	0	0
678	P53173	P53173	ER-derived vesicles protein ERV14	ERV14	1	1	1	1	8	8	8	15.93	138	138	0	33850000	37267000	29379000	0	48006000				anatomical structure development;anatomical structure formation involved in morphogenesis;ascospore formation;biological regulation;cell budding;cell development;cell differentiation;cell division;cellular process;developmental process;establishment of localization;establishment or maintenance of cell polarity;Golgi vesicle transport;reproduction;response to stimulus;signal transduction;sporulation;transport;vesicle-mediated transport	cell part;cytoplasmic membrane-bounded vesicle;intracellular membrane-bounded organelle;intracellular organelle;membrane;organelle;vesicle		0	11.294	148500000	3	6	1	1	1	NaN	0	1	1	1	1	1	0	1	1	1	1	1	0	1	1	1	1	1	0	8	8	8	8	8	49501000	0	11283000	12422000	9793200	0	16002000	0	0	0	0	0	0	0	1	1	1	1	2
679	P53188	P53188	rRNA-processing protein CGR1	CGR1	1	2	2	2	15	15	15	14.417	120	120	41119000	32116000	20561000	19245000	0	0				cellular metabolic process;cellular nitrogen compound metabolic process;cellular process;macromolecule metabolic process;metabolic process;nitrogen compound metabolic process;nucleobase-containing compound metabolic process;primary metabolic process;ribosome biogenesis;RNA metabolic process;RNA processing;rRNA processing	cell part;intracellular non-membrane-bounded organelle;intracellular organelle;nucleolus;organelle		0	11.784	113040000	3	4	2	2	2	NaN	1	1	1	1	0	0	1	1	1	1	0	0	1	1	1	1	0	0	6.7	8.3	8.3	8.3	0	0	13706000	13706000	10705000	6853600	6415000	0	0	0	0	0	0	0	0	1	1	1	1	0	0
680	P53202	P53202	Cullin-3	CUL3	1	2	2	2	2.3	2.3	2.3	86.114	744	744	0	0	114880000	82943000	0	243650000				catabolic process;cellular metabolic process;cellular process;macromolecule metabolic process;macromolecule modification;metabolic process;primary metabolic process;protein metabolic process;protein modification by small protein conjugation or removal;protein modification process;proteolysis;proteolysis involved in cellular protein catabolic process	cell part;macromolecular complex;protein complex;ubiquitin ligase complex	Ubiquitin mediated proteolysis	0	10.765	441480000	39	3	2	2	2	NaN	0	0	1	1	0	1	0	0	1	1	0	1	0	0	1	1	0	1	0	0	1.1	1.2	0	1.1	11320000	0	0	2945700	2126700	0	6247500	0	0	0	0	0	0	0	0	1	1	0	1
681	P53220	P53220	Mitochondrial import inner membrane translocase subunit TIM21	TIM21	1	2	2	2	8.8	8.8	8.8	27.205	239	239	22949000	0	0	57535000	0	64856000	Mitochondrion			cellular process;establishment of localization;protein targeting;protein transport;transmembrane transport;transport	cell part;macromolecular complex;membrane;mitochondrial inner membrane presequence translocase complex;protein complex		0	13.683	145340000	10	7	2	2	2	NaN	1	2	0	2	0	2	1	2	0	2	0	2	1	2	0	2	0	2	3.8	8.8	0	8.8	0	8.8	8188900	2294900	0	0	2376000	0	3518100	0	0	0	33242000	0	27546000	1	2	0	2	0	2
682	P53221	P53221	60S ribosomal protein L26-B	RPL26B	1	13	13	3	55.9	55.9	9.4	14.235	127	127	484840000	1048200000	1328600064	1133799936	719849984	2600800000				biosynthetic process;cellular metabolic process;cellular process;cytoplasmic translation;macromolecule metabolic process;metabolic process;primary metabolic process;protein metabolic process;translation	cell part;macromolecular complex;ribonucleoprotein complex	Ribosome	0	139.47	7316200000	6	55	13	13	3	NaN	7	8	9	7	10	10	7	8	9	7	10	10	1	2	1	1	2	1	43.3	44.1	51.2	36.2	55.1	52	1105100000	80807000	145630000	212190000	166890000	100920000	398680000	273540000	329720000	263610000	481400000	214130000	472240000	7	8	9	9	10	12
683	P53235	P53235	Eukaryotic translation initiation factor 2A	YGR054W	1	2	2	2	2.6	2.6	2.6	71.304	642	642	0	0	0	0	0	56344000				biological regulation;cellular process;regulation of translation;translational initiation	cell part;intracellular non-membrane-bounded organelle;intracellular organelle;macromolecular complex;organelle;ribonucleoprotein complex;ribosome;small ribosomal subunit		0	10.612	56344000	29	2	2	2	2	NaN	0	0	0	0	0	2	0	0	0	0	0	2	0	0	0	0	0	2	0	0	0	0	0	2.6	1942900	0	0	0	0	0	1942900	0	0	0	0	0	0	0	0	0	0	0	2
684	P53243	P53243	Zinc finger protein YGR067C	YGR067C	1	2	2	2	3.1	3.1	3.1	92.249	804	804	0	0	0	0	0	0					cell part;intracellular membrane-bounded organelle;intracellular organelle;nucleus;organelle		0	11.93	0	34	2	2	2	2	NaN	1	1	0	0	0	0	1	1	0	0	0	0	1	1	0	0	0	0	1.5	1.6	0	0	0	0	0	0	0	0	0	0	0	0	0	0	0	0	0	1	1	0	0	0	0
685	P53248	P53248	Peroxisomal biogenesis factor 8	PEX8	1	1	1	1	1.5	1.5	1.5	68.164	589	589	0	0	0	0	34005000	0				establishment of localization;protein targeting;protein transport;transport	cell part		0.002656	7.0638	34005000	28	1	1	1	1	NaN	0	0	0	0	1	0	0	0	0	0	1	0	0	0	0	0	1	0	0	0	0	0	1.5	0	1214500	0	0	0	0	1214500	0	0	0	0	0	0	0	0	0	0	0	1	0
686	P53252	P53252	Sphingolipid long chain base-responsive protein PIL1	PIL1	1	11	9	9	36.6	29.5	29.5	38.349	339	339	250660000	508720000	463040000	418480000	150040000	846560000	Mitochondrion	MOM		biological regulation;cellular component assembly;cellular component organization;cellular macromolecular complex assembly;cellular membrane organization;cellular process;endocytosis;establishment of localization;localization;macromolecular complex assembly;membrane invagination;membrane organization;protein complex assembly;regulation of protein modification process;response to abiotic stimulus;response to heat;response to stimulus;response to stress;transport;vesicle-mediated transport	cell part;lipid particle;macromolecular complex;protein complex		0	147.46	2637500000	15	36	11	9	9	NaN	6	9	8	7	5	9	4	7	6	5	3	7	4	7	6	5	3	7	18.9	31	26.3	23.6	17.1	31.6	162600000	16711000	31590000	27775000	23957000	8569400	54000000	111750000	119600000	117780000	134280000	111010000	144740000	5	8	8	5	3	7
687	P53254	P53254	U3 small nucleolar RNA-associated protein 22	UTP22	1	1	1	1	1.3	1.3	1.3	140.48	1237	1237	165730000	0	0	0	0	0				cellular metabolic process;cellular nitrogen compound metabolic process;cellular process;establishment of localization;macromolecule metabolic process;metabolic process;nitrogen compound metabolic process;nuclear transport;nucleobase-containing compound metabolic process;nucleobase-containing compound transport;nucleocytoplasmic transport;primary metabolic process;RNA metabolic process;RNA processing;rRNA processing;transport	cell part;intracellular non-membrane-bounded organelle;intracellular organelle;macromolecular complex;nucleolus;organelle;preribosome;protein complex;ribonucleoprotein complex	Ribosome biogenesis in eukaryotes	0.0083433	6.1025	165730000	66	3	1	1	1	NaN	1	0	0	0	0	0	1	0	0	0	0	0	1	0	0	0	0	0	1.3	0	0	0	0	0	2511000	2511000	0	0	0	0	0	0	0	0	0	0	0	3	0	0	0	0	0
688	P53261	P53261	Pescadillo homolog	NOP7	1	4	4	4	7.9	7.9	7.9	69.876	605	605	0	45315000	29426000	0	0	59499000				cellular metabolic process;cellular nitrogen compound metabolic process;cellular process;macromolecule metabolic process;metabolic process;nitrogen compound metabolic process;nucleobase-containing compound metabolic process;primary metabolic process;ribosomal large subunit biogenesis;RNA metabolic process;RNA processing;rRNA processing	cell part;intracellular membrane-bounded organelle;intracellular non-membrane-bounded organelle;intracellular organelle;macromolecular complex;nucleolus;nucleoplasm;nucleus;organelle;preribosome;protein complex;ribonucleoprotein complex		0	25.648	134240000	30	8	4	4	4	NaN	0	3	2	0	1	2	0	3	2	0	1	2	0	3	2	0	1	2	0	6	4.3	0	2	3.8	4156500	0	1510500	662730	0	0	1983300	0	18672000	0	0	0	25720000	0	3	2	0	1	2
689	P53278	P53278	Uncharacterized protein YGR130C	YGR130C	1	3	3	3	4.5	4.5	4.5	92.697	816	816	0	0	0	10770000	0	0					cell part;macromolecular complex;protein complex		0	16.595	10770000	41	3	3	3	3	NaN	1	0	1	1	0	1	1	0	1	1	0	1	1	0	1	1	0	1	2.3	0	1.3	1.3	0	0.9	262690	0	0	0	262690	0	0	0	0	0	0	0	0	1	0	1	0	0	1
690	P53292	P53292	37S ribosomal protein S35, mitochondrial	MRPS35	1	3	3	3	10.1	10.1	10.1	39.575	345	345	0	23073000	0	25817000	0	0	Mitochondrion			biosynthetic process;cellular component organization;cellular metabolic process;cellular process;macromolecule metabolic process;metabolic process;mitochondrial translation;mitochondrion organization;organelle organization;primary metabolic process;protein metabolic process;translation	cell part;macromolecular complex;ribonucleoprotein complex;small ribosomal subunit		0	21.086	48891000	18	5	3	3	3	NaN	0	3	0	1	0	1	0	3	0	1	0	1	0	3	0	1	0	1	0	10.1	0	3.2	0	3.2	2716100	0	1281800	0	1434300	0	0	0	0	0	0	0	0	0	3	0	1	0	1
691	P53293	P53293	Uncharacterized protein YGR168C	YGR168C	1	2	2	2	2.1	2.1	2.1	44.3	376	376	40813000	176090000	116810000	61115000	25355000	55165000					cell part		0	12.802	475340000	23	7	2	2	2	NaN	1	2	1	1	1	1	1	2	1	1	1	1	1	2	1	1	1	1	1.9	2.1	1.9	1.9	1.9	1.9	15813000	1774500	4958000	2922500	2657200	1102400	2398500	0	0	0	0	0	0	1	2	1	1	1	1
692	P53297	P53297	PAB1-binding protein 1	PBP1	1	9	9	9	15.7	15.7	15.7	78.78	722	722	0	53845000	87079000	141230000	24457000	156650000	Mitochondrion			biological regulation;cellular component assembly;cellular component organization;cellular macromolecular complex assembly;cellular metabolic process;cellular nitrogen compound metabolic process;cellular process;chromosome organization;DNA metabolic process;macromolecular complex assembly;macromolecule metabolic process;metabolic process;mRNA metabolic process;mRNA processing;nitrogen compound metabolic process;nucleobase-containing compound metabolic process;organelle organization;primary metabolic process;regulation of translation;ribonucleoprotein complex assembly;RNA metabolic process;RNA processing	cell part;intracellular membrane-bounded organelle;intracellular non-membrane-bounded organelle;intracellular organelle;macromolecular complex;mitochondrion;nucleus;organelle;polysome;ribonucleoprotein complex		0	103.45	463270000	33	19	9	9	9	NaN	0	2	2	6	3	6	0	2	2	6	3	6	0	2	2	6	3	6	0	4.4	3.6	12	4.6	9.6	14038000	0	1631700	2638700	4279800	741110	4747000	0	29225000	34819000	35387000	0	33640000	0	2	2	6	3	6
693	P53311	P53311	Mitochondrial pyruvate carrier 3	MPC3	1	3	2	2	21.2	14.4	14.4	16.23	146	146	13550000	11700000	34609000	0	29877000	30205000	Mitochondrion			establishment of localization;ion transport;organic acid transport;transport	cell part;membrane		0	12.119	119940000	10	8	3	2	2	NaN	1	2	2	1	2	2	1	1	1	1	1	1	1	1	1	1	1	1	7.5	13.7	14.4	7.5	14.4	14.4	11994000	1355000	1170000	3460900	0	2987700	3020500	0	0	0	0	0	0	2	1	1	1	2	1
694	P53334	P53334	Probable family 17 glucosidase SCW4	SCW4	1	3	3	3	12.2	12.2	12.2	40.173	386	386	0	23765000	19234000	0	145460000	0				carbohydrate metabolic process;cell wall organization;cell wall organization or biogenesis;conjugation;conjugation with cellular fusion;metabolic process;multi-organism process;primary metabolic process;reproduction	cell part;cell wall;external encapsulating structure;extracellular region;intracellular membrane-bounded organelle;intracellular organelle;organelle;vacuole		0	229.15	188460000	14	5	3	3	3	NaN	0	1	1	0	3	0	0	1	1	0	3	0	0	1	1	0	3	0	0	3.6	3.6	0	12.2	0	13461000	0	1697500	1373800	0	10390000	0	0	0	0	0	0	0	0	1	1	0	3	0
695	P53335	P53335	Protein PXR1	PXR1	1	2	2	2	8.9	8.9	8.9	31.311	271	271	23273000	0	12532000	0	0	0				biological regulation;cellular metabolic process;cellular nitrogen compound metabolic process;cellular process;macromolecule metabolic process;metabolic process;nitrogen compound metabolic process;nucleobase-containing compound metabolic process;primary metabolic process;regulation of DNA metabolic process;regulation of organelle organization;RNA metabolic process;RNA processing;rRNA processing;snoRNA processing	cell part;intracellular non-membrane-bounded organelle;intracellular organelle;nucleolus;nucleoplasm;organelle		0	11.79	35805000	13	2	2	2	2	NaN	1	0	1	0	0	0	1	0	1	0	0	0	1	0	1	0	0	0	4.8	0	4.1	0	0	0	2754200	1790300	0	963970	0	0	0	0	0	0	0	0	0	1	0	1	0	0	0
696	P53337	P53337	ER-derived vesicles protein ERV29	ERV29	1	2	2	2	7.7	7.7	7.7	35.012	310	310	40147000	100650000	84029000	107970000	86175000	113630000				cellular process;establishment of localization;Golgi vesicle transport;transport;vesicle-mediated transport	cell part;cytoplasmic membrane-bounded vesicle;intracellular membrane-bounded organelle;intracellular organelle;membrane;organelle;vesicle		0	16.227	532600000	14	12	2	2	2	NaN	1	2	2	2	2	2	1	2	2	2	2	2	1	2	2	2	2	2	3.9	7.7	7.7	7.7	7.7	7.7	38043000	2867600	7189000	6002100	7712200	6155300	8116600	0	52840000	48794000	64912000	60227000	59440000	1	2	2	2	3	2
697	P53437	P53437	RNA polymerase I-specific transcription initiation factor RRN9	RRN9	1	3	3	3	10.1	10.1	10.1	42.813	365	365	16447000	20294000	29919000	12881000	0	41082000				biological regulation;biosynthetic process;cellular metabolic process;cellular nitrogen compound metabolic process;cellular process;macromolecule metabolic process;metabolic process;nitrogen compound metabolic process;nucleobase-containing compound metabolic process;primary metabolic process;RNA metabolic process;transcription from RNA polymerase I promoter	cell part;intracellular non-membrane-bounded organelle;intracellular organelle;macromolecular complex;nucleolus;organelle;protein complex;transcription factor complex		0	18.996	120620000	19	6	3	3	3	NaN	1	1	2	1	0	2	1	1	2	1	0	2	1	1	2	1	0	2	3	3	7.1	3	0	6	6348500	865610	1068100	1574700	677930	0	2162200	0	0	0	0	0	0	1	1	2	1	0	1
698	P53549	P53549	26S protease subunit RPT4	RPT4	1	2	1	1	5.5	2.7	2.7	49.408	437	437	0	0	17907000	0	0	0				biological regulation;catabolic process;cellular component assembly;cellular component organization;cellular macromolecular complex assembly;cellular metabolic process;cellular nitrogen compound metabolic process;cellular process;DNA metabolic process;DNA repair;macromolecular complex assembly;macromolecule metabolic process;metabolic process;nitrogen compound metabolic process;nucleobase-containing compound metabolic process;primary metabolic process;protein complex assembly;protein metabolic process;proteolysis;proteolysis involved in cellular protein catabolic process;response to DNA damage stimulus;response to stimulus;response to stress	cell part;cytoplasm;intracellular membrane-bounded organelle;intracellular organelle;macromolecular complex;nucleus;organelle;protein complex	Proteasome	0.0083234	6.0892	17907000	21	2	2	1	1	NaN	0	1	1	1	0	0	0	1	1	0	0	0	0	1	1	0	0	0	0	2.7	2.7	2.7	0	0	852720	0	0	852720	0	0	0	0	0	0	0	0	0	0	1	1	0	0	0
699	P53551	P53551	Histone H1	HHO1	1	3	3	3	14.3	14.3	14.3	27.803	258	258	0	0	0	14801000	0	9700500				biological regulation;cellular component assembly;cellular component organization;cellular macromolecular complex assembly;cellular metabolic process;cellular nitrogen compound metabolic process;cellular process;chromatin organization;chromosome organization;DNA metabolic process;DNA packaging;macromolecular complex assembly;macromolecule metabolic process;metabolic process;nitrogen compound metabolic process;nucleobase-containing compound metabolic process;organelle organization;primary metabolic process;regulation of DNA metabolic process;regulation of gene expression, epigenetic	cell part;intracellular membrane-bounded organelle;intracellular organelle;macromolecular complex;nucleosome;nucleus;organelle		0	21.848	24502000	11	3	3	3	3	NaN	0	0	0	2	0	1	0	0	0	2	0	1	0	0	0	2	0	1	0	0	0	9.7	0	4.7	2227400	0	0	0	1345600	0	881860	0	0	0	0	0	0	0	0	0	2	0	1
700	P53622	P53622	Coatomer subunit alpha	COP1	1	2	2	2	2.1	2.1	2.1	135.61	1201	1201	34107000	0	0	0	0	0				cellular process;establishment of localization;Golgi vesicle transport;protein transport;transport;vesicle-mediated transport	cell part;macromolecular complex;protein complex	Neuroactive ligand-receptor interaction	0	11.548	34107000	60	2	2	2	2	NaN	1	0	0	0	1	0	1	0	0	0	1	0	1	0	0	0	1	0	0.7	0	0	0	1.3	0	568450	568450	0	0	0	0	0	0	0	0	0	0	0	1	0	0	0	1	0
701	P53721	P53721	Respiratory supercomplex factor 2, mitochondrial	RCF2	1	3	3	3	13.4	13.4	13.4	25.344	224	224	0	13897000	27956000	14930000	30048000	18400000	Mitochondrion	MIM		cellular component assembly;cellular component organization;cellular macromolecular complex assembly;cellular process;macromolecular complex assembly;protein complex assembly;protein complex biogenesis	cell part		0	23.17	105230000	8	10	3	3	3	NaN	1	2	2	2	1	2	1	2	2	2	1	2	1	2	2	2	1	2	4.5	8.5	9.4	8.5	4.5	8.9	13154000	0	1737100	3494500	1866200	3756000	2300000	0	0	0	0	0	0	1	2	2	2	1	2
702	P53723	P53723	UPF0674 endoplasmic reticulum membrane protein YNR021W		1	10	10	10	18.6	18.6	18.6	47.093	404	404	0	298040000	51858000	353129984	146620000	230760000					cell part;membrane		0	88.772	1080400000	23	28	10	10	10	NaN	0	6	5	7	5	5	0	6	5	7	5	5	0	6	5	7	5	5	0	14.1	12.1	15.6	14.9	11.6	45920000	0	12958000	2254700	15353000	5320900	10033000	0	79259000	39904000	117020000	47663000	72899000	0	6	5	7	6	4
703	P53732	P53732	37S ribosomal protein S12, mitochondrial	MRPS12	1	3	3	3	20.9	20.9	20.9	16.916	153	153	0	24363000	91833000	33251000	53948000	32309000	Mitochondrion			biosynthetic process;cellular component organization;cellular metabolic process;cellular process;macromolecule metabolic process;metabolic process;mitochondrial translation;mitochondrion organization;organelle organization;primary metabolic process;protein metabolic process;translation	cell part;macromolecular complex;ribonucleoprotein complex;small ribosomal subunit		0	22.363	235700000	6	7	3	3	3	NaN	0	1	2	1	2	1	0	1	2	1	2	1	0	1	2	1	2	1	0	8.5	12.4	8.5	12.4	8.5	39284000	0	4060400	15305000	5541800	8991300	5384800	0	0	45510000	0	35854000	0	0	1	2	1	2	1
704	P53736	P53736	Uncharacterized protein YNR040W		1	1	1	1	5.1	5.1	5.1	28.636	256	256	0	0	12493000	0	0	0							0.0050633	6.5743	12493000	12	1	1	1	1	NaN	0	0	1	0	0	0	0	0	1	0	0	0	0	0	1	0	0	0	0	0	5.1	0	0	0	1041100	0	0	1041100	0	0	0	0	0	0	0	0	0	0	0	1	0	0	0
705	P53742	P53742	Nucleolar GTP-binding protein 2	NOG2	1	6	6	6	15	15	15	55.488	486	486	96584000	147960000	144870000	145980000	116700000	209060000				cellular localization;cellular process;establishment of localization;localization;metabolic process;nuclear transport;nucleocytoplasmic transport;ribosomal subunit export from nucleus;transport	cell part;intracellular membrane-bounded organelle;intracellular non-membrane-bounded organelle;intracellular organelle;nucleolus;nucleoplasm;nucleus;organelle	Ribosome biogenesis in eukaryotes	0	50.578	861150000	32	25	6	6	6	NaN	5	6	4	3	3	3	5	6	4	3	3	3	5	6	4	3	3	3	13.2	15	10.3	8.2	7.8	7.6	21927000	3018200	2769300	3660600	3899000	3646800	4933300	0	65530000	67018000	69277000	70572000	101770000	5	7	4	3	3	3
706	P53875	P53875	54S ribosomal protein L19, mitochondrial	MRPL19	1	2	2	2	19.6	19.6	19.6	16.67	158	158	0	0	0	43440000	0	15193000	Mitochondrion			biosynthetic process;cellular component organization;cellular metabolic process;cellular process;macromolecule metabolic process;metabolic process;mitochondrial translation;mitochondrion organization;organelle organization;primary metabolic process;protein metabolic process;translation	cell part;macromolecular complex;ribonucleoprotein complex		0	13.83	58633000	9	1	2	2	2	NaN	0	0	0	1	0	1	0	0	0	1	0	1	0	0	0	1	0	1	0	0	0	7	0	12.7	4826700	0	0	0	4826700	0	1688100	0	0	0	0	0	0	0	0	0	0	0	1
707	P53879	P53879	GTP-binding protein RHO5	RHO5	1	3	3	3	9.1	9.1	9.1	36.818	331	331	0	105330000	89643000	33741000	0	32633000	Mitochondrion			biological regulation;cellular process;metabolic process;response to stimulus;signal transduction	cell part;endomembrane system;membrane;plasma membrane		0	19.255	261340000	15	9	3	3	3	NaN	0	2	3	2	0	2	0	2	3	2	0	2	0	2	3	2	0	2	0	5.1	9.1	6.3	0	5.1	17423000	0	7021700	5976200	2249400	0	2175500	0	44243000	27101000	0	0	0	0	2	3	2	0	2
708	P53881	P53881	54S ribosomal protein L22, mitochondrial	MRPL22	1	9	9	9	33	33	33	34.897	309	309	165580000	400900000	427809984	318230016	162590000	346710016	Mitochondrion			biosynthetic process;cellular component organization;cellular metabolic process;cellular process;macromolecule metabolic process;metabolic process;mitochondrial translation;mitochondrion organization;organelle organization;primary metabolic process;protein metabolic process;translation	cell part;macromolecular complex;ribonucleoprotein complex		0	65.047	1821800000	20	31	9	9	9	NaN	5	7	6	4	4	7	5	7	6	4	4	7	5	7	6	4	4	7	18.4	26.2	23.3	14.6	15.5	24.9	79435000	8279000	15883000	17785000	14730000	8129600	14629000	112890000	112150000	104880000	174810000	76212000	114970000	5	7	5	4	3	7
709	P53892	P53892	Protein IBD2	IBD2	1	1	1	1	2.6	2.6	2.6	40.016	351	351	0	0	17680000	0	0	0				biological regulation;cell division;cellular component organization;cellular process;mitosis;nuclear division;organelle fission;organelle organization;regulation of cell cycle;regulation of mitotic cell cycle;regulation of organelle organization	cell part;cytoplasm;intracellular membrane-bounded organelle;intracellular organelle;nucleus;organelle		0.0072376	6.1723	17680000	13	2	1	1	1	NaN	0	0	1	0	1	0	0	0	1	0	1	0	0	0	1	0	1	0	0	0	2.6	0	2.6	0	1360000	0	0	1360000	0	0	0	0	0	0	0	0	0	0	0	1	0	1	0
710	P53898	P53898	Protein NSG2	NSG2	1	1	1	1	3.3	3.3	3.3	33.666	299	299	0	0	20699000	0	0	0				alcohol metabolic process;biosynthetic process;lipid metabolic process;metabolic process;primary metabolic process;small molecule metabolic process	cell part;membrane		0.0026316	7.0018	20699000	14	1	1	1	1	NaN	0	0	1	0	0	0	0	0	1	0	0	0	0	0	1	0	0	0	0	0	3.3	0	0	0	1478500	0	0	1478500	0	0	0	0	0	0	0	0	0	0	0	1	0	0	0
711	P53912;P25608;P54007	P53912	Uncharacterized protein YNL134C		3	3	3	3	9.8	9.8	9.8	41.164	376	NaN	0	0	0	0	136800000	0							0	25.702	136800000	17	3	NaN	NaN	NaN	NaN	0	0	0	0	3	0	0	0	0	0	3	0	0	0	0	0	3	0	0	0	0	0	9.8	0	7202800	0	0	0	0	7202800	0	0	0	0	0	0	0	0	0	0	0	3	0
712	P53914	P53914	UPF0202 protein KRE33	KRE33	1	3	3	3	3.8	3.8	3.8	119.35	1056	1056	0	0	0	14673000	0	37107000				cellular process;ribosomal small subunit biogenesis	cell part;intracellular non-membrane-bounded organelle;intracellular organelle;macromolecular complex;nucleolus;organelle;preribosome;ribonucleoprotein complex	Ribosome biogenesis in eukaryotes	0	24.332	51779000	53	6	3	3	3	NaN	0	2	0	1	1	2	0	2	0	1	1	2	0	2	0	1	1	2	0	2.7	0	1.4	1	2.7	976970	0	0	0	276840	0	700120	0	0	0	0	0	0	0	2	0	1	1	2
713	P53921	P53921	Putative mitochondrial ribosomal protein YNL122C		1	2	2	2	15.7	15.7	15.7	13.243	115	115	0	0	27860000	0	17728000	0				biosynthetic process;cellular metabolic process;cellular process;macromolecule metabolic process;metabolic process;primary metabolic process;protein metabolic process;translation	cell part;intracellular membrane-bounded organelle;intracellular non-membrane-bounded organelle;intracellular organelle;macromolecular complex;mitochondrion;organelle;ribonucleoprotein complex;ribosome		0	11.5	45588000	4	3	2	2	2	NaN	0	0	2	0	1	0	0	0	2	0	1	0	0	0	2	0	1	0	0	0	15.7	0	7.8	0	11397000	0	0	6965100	0	4432000	0	0	0	0	0	0	0	0	0	2	0	1	0
714	P53941	P53941	U3 small nucleolar ribonucleoprotein protein IMP4	IMP4	1	3	3	3	7.9	7.9	7.9	33.482	290	290	0	64810000	0	66635000	0	148310000				cellular metabolic process;cellular nitrogen compound metabolic process;cellular process;macromolecule metabolic process;metabolic process;nitrogen compound metabolic process;nucleobase-containing compound metabolic process;primary metabolic process;ribosomal small subunit biogenesis;RNA metabolic process;RNA processing;rRNA processing	cell part;macromolecular complex;preribosome;protein complex;ribonucleoprotein complex	Ribosome biogenesis in eukaryotes	0	17.802	279750000	16	8	3	3	3	NaN	0	2	0	2	1	3	0	2	0	2	1	3	0	2	0	2	1	3	0	5.5	0	5.2	2.8	7.9	17484000	0	4050700	0	4164700	0	9269100	0	36552000	0	39128000	0	49726000	0	2	0	2	1	3
715	P54115	P54115	Magnesium-activated aldehyde dehydrogenase, cytosolic	ALD6	1	4	4	4	11	11	11	54.414	500	500	24706000	46917000	19497000	32667000	78552000	0	Mitochondrion			alcohol metabolic process;biosynthetic process;catabolic process;cellular ketone metabolic process;cellular metabolic process;cellular nitrogen compound metabolic process;cellular process;cofactor metabolic process;heterocycle metabolic process;metabolic process;nitrogen compound metabolic process;nucleobase-containing compound metabolic process;nucleobase-containing small molecule metabolic process;nucleotide metabolic process;organic acid metabolic process;primary metabolic process;response to abiotic stimulus;response to osmotic stress;response to stimulus;response to stress;small molecule metabolic process	cell part;cytosol;intracellular membrane-bounded organelle;intracellular organelle;mitochondrion;organelle	Arginine and proline metabolism;Ascorbate and aldarate metabolism;beta-Alanine metabolism;Chloroalkane and chloroalkene degradation;Fatty acid metabolism;Glycerolipid metabolism;Glycolysis / Gluconeogenesis;Histidine metabolism;Limonene and pinene degradation;Lysine degradation;Pentose and glucuronate interconversions;Propanoate metabolism;Pyruvate metabolism;Tryptophan metabolism;Valine, leucine and isoleucine degradation	0	30.908	202340000	28	8	4	4	4	NaN	1	1	1	2	4	0	1	1	1	2	4	0	1	1	1	2	4	0	3.2	3.2	2.6	5.8	11	0	5973800	882350	1675600	696320	1166700	2249100	0	0	0	0	0	0	0	0	1	1	2	4	0
716	P54839	P54839	Hydroxymethylglutaryl-CoA synthase	ERG13	1	7	7	7	15.9	15.9	15.9	55.013	491	491	21536000	103680000	36656000	0	69140000	0				alcohol metabolic process;biosynthetic process;cellular lipid metabolic process;cellular metabolic process;cellular process;lipid metabolic process;metabolic process;primary metabolic process;small molecule metabolic process		Butanoate metabolism;Synthesis and degradation of ketone bodies;Terpenoid backbone biosynthesis;Valine, leucine and isoleucine degradation	0	55.345	231020000	25	12	7	7	7	NaN	1	5	2	1	4	0	1	5	2	1	4	0	1	5	2	1	4	0	2.2	10.4	4.7	2.2	9.2	0	9240600	861450	4147300	1466200	0	2765600	0	0	0	0	0	0	0	1	5	2	1	3	0
717	P60010	P60010	Actin	ACT1	1	21	21	21	63.5	63.5	63.5	41.689	375	375	4806700032	8387599872	10636999680	4853100032	7120099840	5495300096				aging;anatomical structure formation involved in morphogenesis;cell wall organization;cell wall organization or biogenesis;cellular cell wall organization;cellular cell wall organization or biogenesis;cellular component assembly;cellular component movement;cellular component organization;cellular localization;cellular membrane organization;cellular metabolic process;cellular nitrogen compound metabolic process;cellular process;chromatin modification;chromatin organization;chromosome organization;cytoskeleton organization;developmental process;DNA metabolic process;DNA repair;endocytosis;establishment of localization;establishment or maintenance of cell polarity;exocytosis;external encapsulating structure organization;growth;histone modification;localization;macromolecule metabolic process;macromolecule modification;membrane invagination;membrane organization;metabolic process;mitochondrion organization;nitrogen compound metabolic process;nucleobase-containing compound metabolic process;organelle inheritance;organelle localization;organelle organization;peptidyl-amino acid modification;primary metabolic process;protein acylation;protein metabolic process;protein modification process;protein transport;response to chemical stimulus;response to DNA damage stimulus;response to oxidative stress;response to stimulus;response to stress;secretion;transport;vacuole organization;vesicle-mediated transport	cell part;chromatin remodeling complex;DNA helicase complex;macromolecular complex;protein complex	Adherens junction;Arrhythmogenic right ventricular cardiomyopathy (ARVC);Bacterial invasion of epithelial cells;Dilated cardiomyopathy;Focal adhesion;Hypertrophic cardiomyopathy (HCM);Leukocyte transendothelial migration;Pathogenic Escherichia coli infection;Phagosome;Phototransduction - fly;Regulation of actin cytoskeleton;Shigellosis;Tight junction;Vibrio cholerae infection;Viral myocarditis	0	323.31	41300000000	20	156	21	21	21	NaN	18	17	18	17	18	17	18	17	18	17	18	17	18	17	18	17	18	17	58.4	56.3	56.5	54.9	53.1	56.5	1601700000	186340000	338250000	396670000	209920000	244380000	226130000	882570000	1062800000	1222100000	785860000	1193400000	678850000	29	29	27	22	26	23
718	P61830	P61830	Histone H3	HHT1	1	5	5	5	20.6	20.6	20.6	15.356	136	136	4829899776	3622000128	4772599808	5527399936	4383300096	5890200064				anatomical structure formation involved in morphogenesis;biosynthetic process;cell differentiation;cellular component organization;cellular metabolic process;cellular nitrogen compound metabolic process;cellular process;chromatin organization;chromosome organization;developmental process;DNA metabolic process;DNA repair;macromolecule metabolic process;metabolic process;nitrogen compound metabolic process;nucleobase-containing compound metabolic process;organelle organization;primary metabolic process;reproduction;response to DNA damage stimulus;response to stimulus;response to stress;RNA metabolic process;sporulation	cell part;macromolecular complex;nucleosome;protein complex	Systemic lupus erythematosus	0	47.389	29025000000	4	38	5	5	5	NaN	5	3	4	3	5	4	5	3	4	3	5	4	5	3	4	3	5	4	20.6	14.7	19.9	19.9	20.6	19.9	4565100000	548570000	646170000	640950000	1074400000	495150000	1159900000	3824900000	1395800000	2634000000	1848200000	2763100000	1624300000	9	5	5	6	7	6
719	P80235	P80235	Putative mitochondrial carnitine O-acetyltransferase	YAT1	1	12	12	12	22.4	22.4	22.4	77.765	687	687	136780000	491100000	503720000	371900000	161320000	656600000	Mitochondrion			alcohol metabolic process;amine metabolic process;cellular amino acid metabolic process;cellular ketone metabolic process;cellular lipid metabolic process;cellular metabolic process;cellular nitrogen compound metabolic process;cellular process;establishment of localization;lipid metabolic process;metabolic process;nitrogen compound metabolic process;organic acid metabolic process;primary metabolic process;small molecule metabolic process;transport	cell part;intracellular membrane-bounded organelle;intracellular organelle;membrane;mitochondrion;organelle	Peroxisome	0	174.63	2321400000	34	49	12	12	12	NaN	4	8	7	7	5	11	4	8	7	7	5	11	4	8	7	7	5	11	6.1	16.2	12.5	13.4	8.6	21.4	43247000	4022900	7061700	8769300	8888800	4166900	10337000	67339000	108310000	94755000	106470000	65321000	103040000	4	9	8	9	5	14
720	P81449	P81449	ATP synthase subunit e, mitochondrial	TIM11	1	2	2	2	14.6	14.6	14.6	10.875	96	96	17335000	34153000	0	30004000	20728000	28580000	Mitochondrion			biosynthetic process;cellular component assembly;cellular component organization;cellular membrane organization;cellular metabolic process;cellular nitrogen compound metabolic process;cellular process;establishment of localization;heterocycle metabolic process;hydrogen transport;ion transport;macromolecular complex assembly;membrane organization;metabolic process;mitochondrion organization;nitrogen compound metabolic process;nucleobase-containing compound metabolic process;nucleobase-containing small molecule metabolic process;nucleotide metabolic process;organelle organization;primary metabolic process;protein complex assembly;small molecule metabolic process;transmembrane transport;transport	cell part;macromolecular complex;protein complex		0	12.568	130800000	6	7	2	2	2	NaN	1	1	1	1	1	1	1	1	1	1	1	1	1	1	1	1	1	1	10.4	10.4	14.6	10.4	10.4	10.4	21800000	2889200	5692100	0	5000700	3454700	4763400	0	0	0	0	0	0	2	1	1	1	1	1
721	Q00055	Q00055	Glycerol-3-phosphate dehydrogenase [NAD(+)] 1	GPD1	1	5	5	5	14.8	14.8	14.8	42.868	391	391	13005000	186190000	39468000	0	230650000	162190000	Mitochondrion			alcohol metabolic process;biological regulation;carbohydrate metabolic process;catabolic process;cellular homeostasis;cellular metabolic process;cellular nitrogen compound metabolic process;cellular process;cofactor metabolic process;heterocycle metabolic process;homeostatic process;metabolic process;nitrogen compound metabolic process;nucleobase-containing compound metabolic process;nucleobase-containing small molecule metabolic process;nucleotide metabolic process;phosphorus metabolic process;primary metabolic process;small molecule metabolic process	cell part;cytosol;intracellular membrane-bounded organelle;intracellular organelle;macromolecular complex;microbody;nucleus;organelle;peroxisome;protein complex	Glycerophospholipid metabolism	0	34.873	631510000	20	10	5	5	5	NaN	1	3	1	0	4	3	1	3	1	0	4	3	1	3	1	0	4	3	4.6	6.6	2	0	12.8	7.7	29362000	650230	9309700	1973400	0	9969000	8109700	0	76119000	0	0	115040000	101900000	1	2	1	0	4	2
722	Q00711;P47052	Q00711	Succinate dehydrogenase [ubiquinone] flavoprotein subunit, mitochondrial	SDH1	2	11	11	11	19.1	19.1	19.1	70.229	640	NaN	399649984	1262899968	890540032	975729984	683649984	1200899968	Mitochondrion			catabolic process;cellular metabolic process;cellular process;cellular respiration;cofactor metabolic process;generation of precursor metabolites and energy;metabolic process	cell part;intracellular membrane-bounded organelle;intracellular organelle;macromolecular complex;membrane;mitochondrion;organelle;protein complex	Alzheimer's disease;Citrate cycle (TCA cycle);Huntington's disease;Oxidative phosphorylation;Parkinson's disease	0	169.95	5413300000	32	56	NaN	NaN	NaN	NaN	5	10	7	9	6	9	5	10	7	9	6	9	5	10	7	9	6	9	8	18	13.3	16.7	12.5	16.4	123150000	11586000	29690000	14825000	25898000	15784000	25362000	224040000	169980000	168290000	183430000	156580000	182560000	6	11	8	12	8	11
723	Q00764	Q00764	Alpha,alpha-trehalose-phosphate synthase [UDP-forming] 56 kDa subunit	TPS1	1	3	3	3	6.5	6.5	6.5	56.147	495	495	13379000	16676000	14791000	0	26850000	0				biosynthetic process;carbohydrate metabolic process;cell communication;cellular metabolic process;cellular process;metabolic process;oligosaccharide metabolic process;primary metabolic process;response to abiotic stimulus;response to chemical stimulus;response to external stimulus;response to extracellular stimulus;response to heat;response to oxidative stress;response to stimulus;response to stress	cell part;macromolecular complex;protein complex	Starch and sucrose metabolism	0	20.269	71697000	20	7	3	3	3	NaN	1	1	1	1	2	1	1	1	1	1	2	1	1	1	1	1	2	1	1.8	2.2	2.4	1.8	4.2	1.8	3584900	668960	833820	739570	0	1342500	0	0	0	0	0	0	0	1	1	1	1	2	1
724	Q00955	Q00955	Acetyl-CoA carboxylase;Biotin carboxylase	ACC1	1	13	13	13	7.4	7.4	7.4	250.35	2233	2233	15796000	205830000	224680000	51813000	132240000	101320000	Mitochondrion			biosynthetic process;cellular component organization;cellular ketone metabolic process;cellular lipid metabolic process;cellular membrane organization;cellular metabolic process;cellular process;establishment of localization;lipid metabolic process;membrane organization;metabolic process;nuclear transport;nucleocytoplasmic transport;organic acid metabolic process;primary metabolic process;protein targeting;protein transport;small molecule metabolic process;transport	cell part;membrane	Fatty acid biosynthesis;Insulin signaling pathway;Propanoate metabolism;Pyruvate metabolism	0	90.612	731680000	127	35	13	13	13	NaN	5	8	8	4	6	5	5	8	8	4	6	5	5	8	8	4	6	5	2.7	4.7	4.5	2.6	3.7	3	5633600	124370	1620700	1769100	407970	913610	797770	0	42280000	56462000	0	58435000	49997000	5	8	8	4	5	5
725	Q01080	Q01080	DNA-directed RNA polymerase I subunit RPA49	RPA49	1	9	9	9	29.9	29.9	29.9	46.65	415	415	82815000	291969984	192850000	346280000	100900000	472580000				biosynthetic process;cellular metabolic process;cellular nitrogen compound metabolic process;cellular process;macromolecule metabolic process;metabolic process;nitrogen compound metabolic process;nucleobase-containing compound metabolic process;primary metabolic process;ribosome biogenesis;RNA metabolic process;transcription elongation, DNA-dependent;transcription from RNA polymerase I promoter	cell part;intracellular non-membrane-bounded organelle;intracellular organelle;macromolecular complex;nucleolus;organelle;protein complex;RNA polymerase complex	Purine metabolism;Pyrimidine metabolism;RNA polymerase	0	188.89	1487400000	19	33	9	9	9	NaN	1	7	4	8	3	7	1	7	4	8	3	7	1	7	4	8	3	7	3.4	20	11.3	24.3	8.9	23.4	65903000	4358700	11267000	10150000	14166000	5310500	20650000	0	90345000	77677000	135490000	68302000	154990000	1	8	4	8	3	9
726	Q01163	Q01163	37S ribosomal protein S23, mitochondrial	RSM23	1	12	12	12	30	30	30	50.866	450	450	128820000	344360000	200670000	163000000	224800000	226850000	Mitochondrion			biosynthetic process;cellular component organization;cellular metabolic process;cellular process;macromolecule metabolic process;metabolic process;mitochondrial translation;mitochondrion organization;organelle organization;primary metabolic process;protein metabolic process;translation	cell part;macromolecular complex;ribonucleoprotein complex;small ribosomal subunit		0	125.46	1288500000	32	46	12	12	12	NaN	4	8	5	7	6	8	4	8	5	7	6	8	4	8	5	7	6	8	10	21.3	11.8	17.3	15.8	21.1	36823000	4025600	8501100	6271100	5093700	7025100	5906400	62704000	59960000	63579000	48258000	52113000	57544000	5	9	7	8	7	10
727	Q01217	Q01217	Protein ARG5,6, mitochondrial;N-acetyl-gamma-glutamyl-phosphate reductase;Acetylglutamate kinase	ARG5,6	1	13	13	13	16.7	16.7	16.7	94.868	863	863	57023000	104880000	142040000	34498000	116740000	200910000	Mitochondrion			amine metabolic process;biological regulation;biosynthetic process;cellular amino acid metabolic process;cellular ketone metabolic process;cellular metabolic process;cellular nitrogen compound metabolic process;cellular process;metabolic process;nitrogen compound metabolic process;organic acid metabolic process;primary metabolic process;small molecule metabolic process	cell part	Arginine and proline metabolism	0	214.57	656090000	49	35	13	13	13	NaN	3	5	7	5	2	9	3	5	7	5	2	9	3	5	7	5	2	9	4.3	6.6	8	8.2	2.7	12.4	11669000	1163700	2140400	2557100	341500	2139600	3326200	34719000	40812000	47429000	30323000	55637000	45775000	3	5	7	7	3	10
728	Q01477	Q01477	Ubiquitin carboxyl-terminal hydrolase 3	UBP3	1	1	1	1	1.2	1.2	1.2	101.92	912	912	0	0	0	0	0	29891000				autophagy;biological regulation;catabolic process;cellular metabolic process;cellular process;macromolecule metabolic process;macromolecule modification;metabolic process;primary metabolic process;protein metabolic process;protein modification by small protein conjugation or removal;protein modification process;proteolysis;proteolysis involved in cellular protein catabolic process;regulation of transport	cell part;cytoplasm		0.0094118	6.0369	29891000	44	1	1	1	1	NaN	0	0	0	0	0	1	0	0	0	0	0	1	0	0	0	0	0	1	0	0	0	0	0	1.2	679340	0	0	0	0	0	679340	0	0	0	0	0	0	0	0	0	0	0	1
729	Q01560	Q01560	Nucleolar protein 3	NPL3	1	8	8	8	19.3	19.3	19.3	45.407	414	414	275220000	364369984	381780000	215780000	219660000	476270016				biological regulation;cellular component disassembly;cellular component organization;cellular metabolic process;cellular nitrogen compound metabolic process;cellular process;establishment of localization;macromolecule metabolic process;metabolic process;mRNA metabolic process;mRNA processing;nitrogen compound metabolic process;nuclear transport;nucleobase-containing compound metabolic process;nucleobase-containing compound transport;nucleocytoplasmic transport;primary metabolic process;regulation of translation;RNA metabolic process;RNA processing;RNA splicing;rRNA processing;transport	cell part;cytoplasm;intracellular membrane-bounded organelle;intracellular non-membrane-bounded organelle;intracellular organelle;macromolecular complex;nucleolus;nucleus;organelle;ribonucleoprotein complex		0	95.305	1933100000	23	30	8	8	8	NaN	4	5	5	6	4	6	4	5	5	6	4	6	4	5	5	6	4	6	10.1	14.5	14.5	17.6	10.4	14.5	77803000	11966000	14577000	14895000	9381700	9550600	17432000	126480000	110830000	129340000	118370000	98633000	147830000	4	5	5	6	4	6
730	Q01574	Q01574	Acetyl-coenzyme A synthetase 1	ACS1	1	29	29	28	45	45	43.5	79.14	713	713	1234800000	2221799936	2856600064	1243299968	2383800064	1557500032	Mitochondrion			biosynthetic process;cellular component organization;cellular ketone metabolic process;cellular metabolic process;cellular process;chromatin modification;chromatin organization;chromosome organization;cofactor metabolic process;fermentation;generation of precursor metabolites and energy;histone modification;macromolecule metabolic process;macromolecule modification;metabolic process;organelle organization;organic acid metabolic process;peptidyl-amino acid modification;primary metabolic process;protein acylation;protein metabolic process;protein modification process;small molecule metabolic process	cell part;cytosol;endoplasmic reticulum;intracellular membrane-bounded organelle;intracellular organelle;mitochondrion;nucleus;organelle	Carbon fixation pathways in prokaryotes;Glycolysis / Gluconeogenesis;Methane metabolism;Propanoate metabolism;Pyruvate metabolism	0	323.31	11498000000	35	144	29	29	28	NaN	15	20	23	17	23	18	15	20	23	17	23	18	14	19	22	16	22	17	22.4	33.2	38.4	28.8	39.7	33	218040000	25182000	39290000	48006000	28560000	46108000	30897000	241320000	228060000	269920000	203470000	284170000	178940000	20	25	29	20	29	21
731	Q01852	Q01852	Mitochondrial import inner membrane translocase subunit TIM44	TIM44	1	16	16	16	40.8	40.8	40.8	48.854	431	431	145130000	406120000	290009984	432009984	92122000	769230016	Mitochondrion			cellular process;establishment of localization;protein targeting;protein transport;transmembrane transport;transport	cell part;macromolecular complex;membrane;protein complex		0	186.48	2134600000	27	59	16	16	16	NaN	6	9	10	10	5	15	6	9	10	10	5	15	6	9	10	10	5	15	16.2	26.5	27.8	29	14.8	39	72013000	5375100	14554000	10127000	15452000	3411900	23093000	52876000	74674000	66083000	108310000	45174000	135670000	6	10	10	10	6	17
732	Q01855	Q01855	40S ribosomal protein S15	RPS15	1	7	7	7	47.9	47.9	47.9	16.002	142	142	3075899904	4552600064	3960999936	3985700096	2781600000	3976300032				biosynthetic process;cellular metabolic process;cellular process;cytoplasmic translation;establishment of localization;macromolecule metabolic process;metabolic process;nuclear transport;nucleobase-containing compound transport;nucleocytoplasmic transport;primary metabolic process;protein metabolic process;translation;transport	cell part;macromolecular complex;ribonucleoprotein complex;small ribosomal subunit	Ribosome	0	136.59	22333000000	7	72	7	7	7	NaN	5	6	6	6	6	6	5	6	6	6	6	6	5	6	6	6	6	6	43	43.7	43.7	43.7	43	43.7	1666300000	254850000	298240000	290070000	312280000	187920000	322940000	1567600000	1441700000	1436200000	1810500000	1094300000	1356600000	11	13	11	11	13	13
733	Q01939	Q01939	26S protease regulatory subunit 8 homolog	RPT6	1	2	2	2	5.2	5.2	5.2	45.271	405	405	0	31667000	21405000	0	58049000	0				biological regulation;catabolic process;cellular component assembly;cellular component organization;cellular macromolecular complex assembly;cellular metabolic process;cellular nitrogen compound metabolic process;cellular process;chromatin modification;chromatin organization;chromosome organization;DNA metabolic process;DNA repair;macromolecular complex assembly;macromolecule metabolic process;metabolic process;nitrogen compound metabolic process;nucleobase-containing compound metabolic process;organelle organization;primary metabolic process;protein complex assembly;protein metabolic process;proteolysis;proteolysis involved in cellular protein catabolic process;response to DNA damage stimulus;response to stimulus;response to stress;RNA catabolic process;RNA metabolic process	cell part;intracellular membrane-bounded organelle;intracellular organelle;macromolecular complex;nucleus;organelle;proteasome complex;protein complex	Proteasome	0	12.079	111120000	24	4	2	2	2	NaN	0	1	2	0	2	0	0	1	2	0	2	0	0	1	2	0	2	0	0	2.2	5.2	0	5.2	0	4630100	0	1319500	891880	0	2418700	0	0	0	0	0	0	0	0	1	2	0	1	0
734	Q02207	Q02207	Peroxisomal hydratase-dehydrogenase-epimerase;2-enoyl-CoA hydratase;(3R)-3-hydroxyacyl-CoA dehydrogenase	FOX2	1	10	10	10	13.1	13.1	13.1	98.702	900	900	25303000	110030000	50828000	174420000	134160000	230970000				catabolic process;cellular ketone metabolic process;cellular lipid metabolic process;cellular metabolic process;cellular process;lipid metabolic process;metabolic process;organic acid metabolic process;primary metabolic process;small molecule metabolic process	cell part;intracellular membrane-bounded organelle;intracellular organelle;microbody;organelle;peroxisome		0	73.834	725700000	55	32	10	10	10	NaN	1	6	5	7	6	7	1	6	5	7	6	7	1	6	5	7	6	7	1.1	7.8	6	9.6	8	9.2	13195000	460050	2000500	924150	3171200	2439200	4199500	0	24914000	35196000	33849000	49031000	41078000	2	4	5	7	8	6
735	Q02326	Q02326	60S ribosomal protein L6-A	RPL6A	1	16	7	7	67.6	34.1	34.1	19.961	176	176	715980032	1703900032	1727600000	2353999872	820270016	2556000000				biosynthetic process;cellular component assembly;cellular component organization;cellular macromolecular complex assembly;cellular metabolic process;cellular process;cytoplasmic translation;macromolecular complex assembly;macromolecule metabolic process;metabolic process;primary metabolic process;protein metabolic process;ribonucleoprotein complex assembly;translation	cell part;macromolecular complex;ribonucleoprotein complex	Ribosome	0	171.68	9877900000	10	49	16	7	7	NaN	11	11	13	13	13	12	3	4	5	6	4	5	3	4	5	6	4	5	55.1	65.9	67.6	65.9	61.9	67.6	736690000	49701000	117440000	128020000	195050000	56127000	190350000	672310000	653700000	764820000	1127900000	542430000	1028200000	10	6	10	8	8	7
736	Q02486	Q02486	ARS-binding factor 2, mitochondrial	ABF2	1	2	2	2	10.9	10.9	10.9	21.561	183	183	20233000	35129000	91565000	118030000	32321000	123960000	Mitochondrion			cellular component organization;cellular localization;cellular metabolic process;cellular nitrogen compound metabolic process;cellular process;DNA metabolic process;DNA packaging;localization;macromolecule metabolic process;metabolic process;mitochondrion organization;nitrogen compound metabolic process;nucleobase-containing compound metabolic process;organelle inheritance;organelle localization;organelle organization;primary metabolic process	cell part;chromosome;cytoplasmic chromosome;intracellular membrane-bounded organelle;intracellular non-membrane-bounded organelle;intracellular organelle;nucleus;organelle		0	54.979	421230000	11	12	2	2	2	NaN	1	1	2	2	2	1	1	1	2	2	2	1	1	1	2	2	2	1	6.6	6.6	10.9	10.9	10.9	6.6	29178000	1839300	3193500	5815000	8245600	2938300	7146000	0	0	34252000	50706000	23668000	55853000	1	1	3	3	2	2
737	Q02608	Q02608	37S ribosomal protein S16, mitochondrial	MRPS16	1	4	4	4	47.1	47.1	47.1	13.639	121	121	0	78489000	29379000	40386000	131050000	74099000	Mitochondrion			biosynthetic process;cellular component organization;cellular metabolic process;cellular process;macromolecule metabolic process;metabolic process;mitochondrial translation;mitochondrion organization;organelle organization;primary metabolic process;protein metabolic process;translation	cell part;macromolecular complex;ribonucleoprotein complex;small ribosomal subunit		0	41.112	353410000	5	10	4	4	4	NaN	0	2	2	1	3	2	0	2	2	1	3	2	0	2	2	1	3	2	0	23.1	28.9	7.4	30.6	19.8	70681000	0	15698000	5875800	8077100	26210000	14820000	0	47558000	0	0	56996000	35047000	0	2	2	1	3	2
738	Q02753	Q02753	60S ribosomal protein L21-A	RPL21A	1	16	16	3	68.1	68.1	14.4	18.242	160	160	50749001728	78784004096	82991996928	25226999808	53401001984	32060999680				biosynthetic process;cellular metabolic process;cellular process;cytoplasmic translation;macromolecule metabolic process;metabolic process;primary metabolic process;protein metabolic process;translation	cell part;macromolecular complex;ribonucleoprotein complex	Ribosome	0	323.31	323210000000	7	179	16	16	3	NaN	11	13	15	10	13	11	11	13	15	10	13	11	1	2	3	1	2	1	61.9	65.6	65	57.5	63.8	61.9	32232000000	5525300000	8044300000	7972100000	2840900000	4732900000	3116600000	13411000000	11735000000	14431000000	5802900000	12503000000	5236700000	35	29	32	24	37	22
739	Q02774	Q02774	Secretory component protein SHR3	SHR3	1	1	1	1	4.8	4.8	4.8	23.512	210	210	0	0	0	39394000	0	60270000				cellular metabolic process;cellular process;establishment of localization;Golgi vesicle transport;macromolecule metabolic process;metabolic process;primary metabolic process;protein folding;protein metabolic process;protein transport;transport;vesicle-mediated transport	cell part		0.002594	6.8548	99664000	4	3	1	1	1	NaN	0	1	0	1	0	1	0	1	0	1	0	1	0	1	0	1	0	1	0	4.8	0	4.8	0	4.8	24916000	0	0	0	9848600	0	15067000	0	0	0	0	0	0	0	1	0	1	0	1
740	Q02776	Q02776	Mitochondrial import inner membrane translocase subunit TIM50	TIM50	1	1	1	1	1.9	1.9	1.9	55.098	476	476	0	20832000	0	15625000	0	39738000	Mitochondrion			biological regulation;cellular component organization;cellular membrane organization;cellular process;establishment of localization;membrane organization;mitochondrion organization;organelle organization;protein targeting;protein transport;transmembrane transport;transport	cell part;macromolecular complex;membrane;mitochondrial inner membrane presequence translocase complex;protein complex		0.0027027	7.2115	76195000	24	3	1	1	1	NaN	0	1	0	1	0	1	0	1	0	1	0	1	0	1	0	1	0	1	0	1.9	0	1.9	0	1.9	3174800	0	868000	0	651040	0	1655700	0	0	0	0	0	0	0	1	0	1	0	1
741	Q02875	Q02875	SMY2 homolog 2	SYH1	1	2	2	2	3.4	3.4	3.4	94.355	849	849	0	0	0	38870000	0	28549000	Mitochondrion			cellular component organization;cellular localization;cellular process;localization;nucleus organization;organelle organization	cell part;cytoplasm;intracellular membrane-bounded organelle;intracellular organelle;mitochondrion;organelle		0	13.148	67419000	33	4	2	2	2	NaN	1	0	0	2	0	2	1	0	0	2	0	2	1	0	0	2	0	2	1.6	0	0	3.4	0	3.4	2043000	0	0	0	1177900	0	865120	0	0	0	0	0	0	1	0	0	1	0	2
742	Q02892	Q02892	Nucleolar GTP-binding protein 1	NOG1	1	13	13	13	20.1	20.1	20.1	74.409	647	647	205250000	408689984	408929984	255700000	141190000	509100000				cellular localization;cellular metabolic process;cellular nitrogen compound metabolic process;cellular process;establishment of localization;localization;macromolecule metabolic process;metabolic process;nitrogen compound metabolic process;nuclear transport;nucleobase-containing compound metabolic process;nucleocytoplasmic transport;primary metabolic process;ribosomal large subunit biogenesis;ribosomal subunit export from nucleus;RNA metabolic process;RNA processing;rRNA processing;transport	cell part;intracellular non-membrane-bounded organelle;intracellular organelle;macromolecular complex;nucleolus;organelle;preribosome;ribonucleoprotein complex	Ribosome biogenesis in eukaryotes	0	111.32	1928900000	34	56	13	13	13	NaN	6	8	7	9	5	10	6	8	7	9	5	10	6	8	7	9	5	10	9.7	13	11.6	14.5	7.4	15.8	50820000	6036600	10449000	10576000	6339100	4152500	13267000	97961000	86487000	79079000	76010000	44752000	89407000	7	9	10	12	5	13
743	Q02931	Q02931	NET1-associated nuclear protein 1	NAN1	1	4	4	4	4.7	4.7	4.7	101.24	896	896	0	19013000	0	0	0	21367000				biological regulation;biosynthetic process;cellular metabolic process;cellular nitrogen compound metabolic process;cellular process;macromolecule metabolic process;metabolic process;nitrogen compound metabolic process;nucleobase-containing compound metabolic process;primary metabolic process;RNA metabolic process;RNA processing;rRNA processing	cell part;intracellular non-membrane-bounded organelle;intracellular organelle;macromolecular complex;nucleolus;organelle;preribosome;protein complex;ribonucleoprotein complex	Ribosome biogenesis in eukaryotes	0	25.88	40380000	38	6	4	4	4	NaN	0	2	0	1	1	2	0	2	0	1	1	2	0	2	0	1	1	2	0	2.6	0	1.3	1.3	2.2	562290	0	500340	0	0	0	562290	0	0	0	0	0	0	0	2	0	1	1	2
744	Q02950	Q02950	37S ribosomal protein MRP51, mitochondrial	MRP51	1	5	5	5	14.5	14.5	14.5	39.445	344	344	75585000	243780000	176110000	293960000	134050000	396649984	Mitochondrion			biosynthetic process;cellular component organization;cellular metabolic process;cellular process;macromolecule metabolic process;metabolic process;mitochondrial translation;mitochondrion organization;organelle organization;primary metabolic process;protein metabolic process;translation;translational initiation	cell part;macromolecular complex;ribonucleoprotein complex;small ribosomal subunit		0	40.313	1320100000	20	21	5	5	5	NaN	2	4	4	4	3	4	2	4	4	4	3	4	2	4	4	4	3	4	7.6	12.2	11	12.2	9.6	12.2	66007000	3779300	12189000	8805300	14698000	6702600	19833000	71919000	78195000	66371000	110980000	56284000	109160000	3	4	4	4	2	4
745	Q02983	Q02983	RNA polymerase I-specific transcription initiation factor RRN5	RRN5	1	3	3	3	7.4	7.4	7.4	41.72	363	363	0	28800000	96641000	0	29475000	78320000				biological regulation;biosynthetic process;cellular component organization;cellular metabolic process;cellular nitrogen compound metabolic process;cellular process;chromatin organization;chromosome organization;macromolecule metabolic process;metabolic process;nitrogen compound metabolic process;nucleobase-containing compound metabolic process;organelle organization;primary metabolic process;RNA metabolic process;transcription from RNA polymerase I promoter	cell part;intracellular non-membrane-bounded organelle;intracellular organelle;macromolecular complex;nucleolus;organelle;protein complex;transcription factor complex		0	18.666	233240000	19	6	3	3	3	NaN	0	1	2	0	1	3	0	1	2	0	1	3	0	1	2	0	1	3	0	2.5	5.2	0	2.8	7.4	4375300	0	1515800	1769000	0	1551300	1055000	0	0	53717000	0	0	38395000	0	1	1	0	1	3
746	Q03028	Q03028	Mitochondrial 2-oxodicarboxylate carrier 1	ODC1	1	12	12	12	31	31	31	34.206	310	310	87682000	589980032	760899968	658540032	582049984	1255800064	Mitochondrion	MIM		establishment of localization;organic acid transport;transport	cell part;intracellular membrane-bounded organelle;intracellular organelle;membrane;mitochondrion;organelle		0	171.31	3935000000	17	43	12	12	12	NaN	2	7	8	6	9	9	2	7	8	6	9	9	2	7	8	6	9	9	6.8	22.6	21.6	18.1	23.9	25.2	229640000	5157700	34705000	44759000	38738000	34238000	72045000	78566000	160410000	173480000	180800000	150610000	292920000	2	7	8	6	10	10
747	Q03088	Q03088	Styryl dye vacuolar localization protein 3	SVL3	1	1	1	1	1.9	1.9	1.9	92.143	825	825	0	0	0	0	0	24628000				cellular component organization;cellular membrane organization;cellular process;endocytosis;establishment of localization;membrane invagination;membrane organization;transport;vesicle-mediated transport	cell cortex;cell part;site of polarized growth		0.0093677	5.9978	24628000	33	0	1	1	1	NaN	0	0	0	0	0	1	0	0	0	0	0	1	0	0	0	0	0	1	0	0	0	0	0	1.9	746310	0	0	0	0	0	746310	0	0	0	0	0	0	0	0	0	0	0	0
748	Q03102	Q03102	Uncharacterized membrane protein YML131W		1	1	1	1	3.6	3.6	3.6	39.976	365	365	0	27894000	0	0	0	0					cell part		0	15	27894000	16	2	1	1	1	NaN	0	1	0	1	0	0	0	1	0	1	0	0	0	1	0	1	0	0	0	3.6	0	3.6	0	0	1743400	0	1743400	0	0	0	0	0	0	0	0	0	0	0	1	0	1	0	0
749	Q03104	Q03104	Meiotic sister chromatid recombination protein 1	MSC1	1	2	2	2	4.7	4.7	4.7	59.588	513	513	0	0	0	0	0	0	Mitochondrion			cellular metabolic process;cellular nitrogen compound metabolic process;cellular process;DNA metabolic process;DNA recombination;macromolecule metabolic process;metabolic process;nitrogen compound metabolic process;nucleobase-containing compound metabolic process;primary metabolic process	cell part;intracellular membrane-bounded organelle;intracellular organelle;mitochondrion;organelle		0	26.7	0	22	2	2	2	2	NaN	0	0	0	0	0	2	0	0	0	0	0	2	0	0	0	0	0	2	0	0	0	0	0	4.7	0	0	0	0	0	0	0	0	0	0	0	0	0	0	0	0	0	0	2
750	Q03144	Q03144	Pyridoxal 5-phosphate synthase subunit SNO1	SNO1	1	3	3	3	20.1	20.1	20.1	24.906	224	224	0	0	36063000	0	0	0				amine metabolic process;biological regulation;biosynthetic process;catabolic process;cellular amino acid metabolic process;cellular ketone metabolic process;cellular metabolic process;cellular nitrogen compound metabolic process;cellular process;cofactor metabolic process;heterocycle metabolic process;metabolic process;nitrogen compound metabolic process;organic acid metabolic process;primary metabolic process;small molecule metabolic process;vitamin metabolic process		Vitamin B6 metabolism	0	39.151	36063000	12	3	3	3	3	NaN	0	1	1	0	0	1	0	1	1	0	0	1	0	1	1	0	0	1	0	12.1	3.6	0	0	4.5	3005200	0	0	3005200	0	0	0	0	0	0	0	0	0	0	1	1	0	0	1
751	Q03201	Q03201	37S ribosomal protein S10, mitochondrial	RSM10	1	2	2	2	11.8	11.8	11.8	23.424	203	203	0	83417000	75724000	21090000	31770000	85513000	Mitochondrion			biosynthetic process;cellular component organization;cellular metabolic process;cellular process;macromolecule metabolic process;metabolic process;mitochondrial translation;mitochondrion organization;organelle organization;primary metabolic process;protein metabolic process;translation	cell part;macromolecular complex;ribonucleoprotein complex;small ribosomal subunit		0	20.348	297510000	11	10	2	2	2	NaN	0	2	2	2	1	2	0	2	2	2	1	2	0	2	2	2	1	2	0	11.8	11.8	11.8	5.9	11.8	27047000	0	7583400	6884000	1917300	2888200	7773900	0	30784000	29733000	0	0	32296000	0	3	2	2	1	2
752	Q03246	Q03246	37S ribosomal protein S17, mitochondrial	MRPS17	1	2	2	2	10.1	10.1	10.1	27.635	237	237	0	0	0	128230000	0	139480000	Mitochondrion			anatomical structure formation involved in morphogenesis;biosynthetic process;cell differentiation;cellular component organization;cellular metabolic process;cellular process;developmental process;macromolecule metabolic process;metabolic process;mitochondrial translation;mitochondrion organization;organelle organization;primary metabolic process;protein metabolic process;sporulation;translation	cell part;macromolecular complex;ribonucleoprotein complex;small ribosomal subunit		0	13.607	267710000	10	5	2	2	2	NaN	0	0	0	2	0	2	0	0	0	2	0	2	0	0	0	2	0	2	0	0	0	10.1	0	10.1	26771000	0	0	0	12823000	0	13948000	0	0	0	88012000	0	84336000	0	0	0	2	0	3
753	Q03281	Q03281	Inner nuclear membrane protein HEH2	HEH2	1	3	3	3	6	6	6	76.376	663	663	0	0	21225000	17020000	0	23674000					cell part;nuclear envelope		0	17.646	61919000	36	3	3	3	3	NaN	0	0	1	1	0	2	0	0	1	1	0	2	0	0	1	1	0	2	0	0	1.8	2.1	0	3.9	1720000	0	0	589570	472770	0	657620	0	0	0	0	0	0	0	0	1	0	0	2
754	Q03430	Q03430	37S ribosomal protein RSM28, mitochondrial	RSM28	1	9	9	9	28.8	28.8	28.8	41.215	361	361	10727000	85646000	27703000	61488000	32923000	56812000	Mitochondrion			biosynthetic process;cellular component organization;cellular metabolic process;cellular process;macromolecule metabolic process;metabolic process;mitochondrial translation;mitochondrion organization;organelle organization;primary metabolic process;protein metabolic process;translation;translational initiation	cell part;macromolecular complex;ribonucleoprotein complex;small ribosomal subunit		0	61.523	275300000	22	14	9	9	9	NaN	2	3	3	3	1	4	2	3	3	3	1	4	2	3	3	3	1	4	6.1	11.1	8.3	11.1	3	10.8	12514000	487580	3893000	1259200	2794900	1496500	2582300	0	0	0	0	0	0	2	3	2	2	1	4
755	Q03532	Q03532	ATP-dependent RNA helicase HAS1	HAS1	1	8	8	8	17	17	17	56.717	505	505	105090000	213940000	279790016	125870000	113440000	120610000				cellular metabolic process;cellular nitrogen compound metabolic process;cellular process;macromolecule metabolic process;metabolic process;nitrogen compound metabolic process;nucleobase-containing compound metabolic process;primary metabolic process;ribosomal large subunit biogenesis;ribosomal small subunit biogenesis;RNA metabolic process;RNA processing;rRNA processing	cell part;intracellular non-membrane-bounded organelle;intracellular organelle;macromolecular complex;nuclear envelope;nucleolus;organelle;preribosome;ribonucleoprotein complex		0	113.1	958740000	31	34	8	8	8	NaN	4	7	6	4	6	5	4	7	6	4	6	5	4	7	6	4	6	5	8.3	15.2	13.3	8.1	13.1	10.9	28930000	3389900	6151600	8427900	4060300	3659300	3240600	78591000	53632000	69734000	53106000	70185000	56258000	4	7	8	4	6	5
756	Q03612;Q03434;P0C2I9;P0C2I5;Q12414;Q07793;P47098;P0C2J1;P0C2I6;Q12141;P0C2I3;Q99337;Q12273;P0CX73;P0CX72;P0CX71;P0CX70;Q6Q5H1;P0C2I8;O74302;P0CX74;P0CX75;Q12085;P0CX57;P0CX58;P0CX76;Q12470;Q92392;Q12112;Q04214;Q12391;Q04215;Q03964	Q03612;Q03434;P0C2I9;P0C2I5;Q12414;Q07793;P47098;P0C2J1;P0C2I6;Q12141;P0C2I3;Q99337;Q12273;P0CX73;P0CX72;P0CX71;P0CX70;Q6Q5H1;P0C2I8;O74302;P0CX74;P0CX75;Q12085;P0CX57;P0CX58;P0CX76;Q12470;Q92392	Transposon Ty1-ER1 Gag-Pol polyprotein;Capsid protein;Ty1 protease;Integrase;Reverse transcriptase/ribonuclease H;Transposon Ty1-ML2 Gag-Pol polyprotein;Capsid protein;Ty1 protease;Integrase;Reverse transcriptase/ribonuclease H;Transposon Ty1-PR1 Gag-Pol polyprotein;Capsid protein;Ty1 protease;Integrase;Reverse transcriptase/ribonuclease H;Transposon Ty1-LR2 Gag-Pol polyprotein;Capsid protein;Ty1 protease;Integrase;Reverse transcriptase/ribonuclease H;Transposon Ty1-PL Gag-Pol polyprotein;Capsid protein;Ty1 protease;Integrase;Reverse transcriptase/ribonuclease H;Transposon Ty1-DR4 Gag-Pol polyprotein;Capsid protein;Ty1 protease;Integrase;Reverse transcriptase/ribonuclease H;Transposon Ty1-JR1 Gag-Pol polyprotein;Capsid protein;Ty1 protease;Integrase;Reverse transcriptase/ribonuclease H;Transposon Ty1-PR3 Gag-Pol polyprotein;Capsid protein;Ty1 protease;Integrase;Reverse transcriptase/ribonuclease H;Transposon Ty1-LR3 Gag-Pol polyprotein;Capsid protein;Ty1 protease;Integrase;Reverse transcriptase/ribonuclease H;Transposon Ty1-GR1 Gag-Pol polyprotein;Capsid protein;Ty1 protease;Integrase;Reverse transcriptase/ribonuclease H;Transposon Ty1-DR6 Gag-Pol polyprotein;Capsid protein;Ty1 protease;Integrase;Reverse transcriptase/ribonuclease H;Transposon Ty1-NL2 Gag-Pol polyprotein;Capsid protein;Ty1 protease;Integrase;Reverse transcriptase/ribonuclease H;Transposon Ty1-OL Gag-Pol polyprotein;Capsid protein;Ty1 protease;Integrase;Reverse transcriptase/ribonuclease H;Transposon Ty1-PL Gag polyprotein;Capsid protein;Gag-p4;Transposon Ty1-LR2 Gag polyprotein;Capsid protein;Gag-p4;Transposon Ty1-ER1 Gag polyprotein;Capsid protein;Gag-p4;Transposon Ty1-DR6 Gag polyprotein;Capsid protein;Gag-p4;Transposon Ty1-PR3 Gag polyprotein;Capsid protein;Gag-p4;Transposon Ty1-LR4 Gag polyprotein;Capsid protein;Gag-p4;Transposon Ty1-DR4 Gag polyprotein;Capsid protein;Gag-p4;Transposon Ty1-JR1 Gag polyprotein;Capsid protein;Gag-p4;Transposon Ty1-LR3 Gag polyprotein;Capsid protein;Gag-p4;Transposon Ty1-GR1 Gag polyprotein;Capsid protein;Gag-p4;Transposon Ty1-A Gag polyprotein;Capsid protein;Gag-p4;Transposon Ty1-PR1 Gag polyprotein;Capsid protein;Gag-p4;Transposon Ty1-ML2 Gag polyprotein;Capsid protein;Gag-p4;Transposon Ty1-NL2 Gag polyprotein;Capsid protein;Gag-p4;Transposon Ty1-OL Gag polyprotein;Capsid protein;Gag-p4	TY1B-ER1;TY1B-ML2;TY1B-PR1;TY1B-LR2;TY1B-PL;TY1B-DR4;TY1B-JR1;TY1B-PR3;TY1B-LR3;TY1B-GR1;TY1B-DR6;TY1B-NL2;TY1B-OL;TY1A-PL;TY1A-LR2;TY1A-ER1;TY1A-DR6;TY1A-PR3;TY1A-LR4;TY1A-DR4;TY1A-JR1;TY1A-LR3;TY1A-GR1;TY1A-A;TY1A-PR1;TY1A-ML2;TY1A-NL2;TY1A-OL	33	17	17	2	13.1	13.1	1.9	198.56	1755	NaN	187350000	965980032	759660032	595470016	388529984	1363600000				biosynthetic process;cellular metabolic process;cellular nitrogen compound metabolic process;cellular process;DNA integration;DNA metabolic process;DNA recombination;DNA replication;macromolecule metabolic process;metabolic process;nitrogen compound metabolic process;nucleobase-containing compound metabolic process;primary metabolic process;transposition	cell part;cytoplasm;intracellular membrane-bounded organelle;intracellular organelle;nucleus;organelle		0	323.31	4260600000	73	63	NaN	NaN	NaN	NaN	5	12	8	11	5	14	5	12	8	11	5	14	1	1	1	1	0	2	2.8	9.6	7.4	9.4	3.1	10.8	45050000	1858000	10657000	7448100	6737600	4287500	14061000	151120000	333680000	238190000	268420000	229100000	372350000	4	15	10	12	6	16
757	Q03640	Q03640	Tricalbin-3	TCB3	1	4	4	4	3	3	3	171.07	1545	1545	41960000	42579000	57493000	107980000	20750000	154730000	Mitochondrion			biological regulation;cellular component organization;cellular membrane organization;cellular process;membrane organization	cell part;cellular bud		0	70.213	425490000	69	14	4	4	4	NaN	2	1	2	3	1	3	2	1	2	3	1	3	2	1	2	3	1	3	1.5	0.9	1.1	2.5	0.6	2	6166500	608120	617090	833230	1564900	300730	2242500	0	0	41945000	50882000	0	49630000	2	1	3	3	1	4
758	Q03690	Q03690	Clustered mitochondria protein 1	CLU1	1	39	39	39	35.4	35.4	35.4	145.16	1277	1277	347960000	1731500032	1253699968	1957799936	626099968	3315699968				cellular component organization;cellular localization;cellular process;localization;mitochondrion organization;organelle localization;organelle organization;translational initiation	cell part;macromolecular complex;protein complex		0	323.31	9232800000	64	147	39	39	39	NaN	12	26	20	27	16	33	12	26	20	27	16	33	12	26	20	27	16	33	12.4	24.5	19.9	24.9	15.3	31	122070000	5436800	23155000	16189000	26058000	9033700	42198000	107440000	162860000	127730000	245220000	95771000	271670000	13	28	22	31	17	36
759	Q03769	Q03769	Epsin-5	ENT5	1	2	2	2	5.6	5.6	5.6	47.321	411	411	0	0	0	0	0	0				cellular process;endosome transport;establishment of localization;Golgi vesicle transport;protein transport;transport;vacuolar transport;vesicle-mediated transport	cell part;endosome;intracellular membrane-bounded organelle;intracellular organelle;macromolecular complex;membrane;organelle;protein complex		0	13.016	0	14	2	2	2	2	NaN	1	0	0	0	0	1	1	0	0	0	0	1	1	0	0	0	0	1	2.4	0	0	0	0	3.2	0	0	0	0	0	0	0	0	0	0	0	0	0	1	0	0	0	0	1
760	Q03798	Q03798	Altered inheritance of mitochondria protein 36, mitochondrial	AIM36	1	3	3	3	15.7	15.7	15.7	29.076	255	255	15277000	0	0	0	0	47565000	Mitochondrion				cell part;membrane		0	22.682	62843000	17	7	3	3	3	NaN	1	1	0	2	0	3	1	1	0	2	0	3	1	1	0	2	0	3	4.7	6.3	0	11	0	15.7	2789700	898670	0	0	0	0	1891000	0	0	0	0	0	0	1	1	0	2	0	3
761	Q03940	Q03940	RuvB-like protein 1	RVB1	1	6	6	6	18.4	18.4	18.4	50.452	463	463	75403000	26816000	72012000	25400000	120900000	31795000				biological regulation;biosynthetic process;cellular component assembly;cellular component organization;cellular macromolecular complex assembly;cellular metabolic process;cellular nitrogen compound metabolic process;cellular process;chromatin modification;chromatin organization;chromosome organization;DNA geometric change;DNA metabolic process;DNA repair;macromolecular complex assembly;macromolecule metabolic process;metabolic process;nitrogen compound metabolic process;nucleobase-containing compound metabolic process;organelle organization;primary metabolic process;response to DNA damage stimulus;response to stimulus;response to stress;ribonucleoprotein complex assembly;RNA metabolic process	cell part;chromatin remodeling complex;DNA helicase complex;intracellular membrane-bounded organelle;intracellular organelle;macromolecular complex;nucleus;organelle;protein complex	Wnt signaling pathway	0	62.373	352330000	24	16	6	6	6	NaN	3	1	3	3	3	2	3	1	3	3	3	2	3	1	3	3	3	2	8	2.4	7.6	8.2	7.1	6.9	14680000	3141800	1117300	3000500	1058300	5037700	1324800	37513000	0	43990000	0	44054000	0	3	1	3	3	4	2
762	Q03976	Q03976	37S ribosomal protein S24, mitochondrial	RSM24	1	4	4	4	16	16	16	37.393	319	319	0	16715000	129730000	14249000	13798000	60787000	Mitochondrion			biosynthetic process;cellular component organization;cellular metabolic process;cellular process;macromolecule metabolic process;metabolic process;mitochondrial translation;mitochondrion organization;organelle organization;primary metabolic process;protein metabolic process;translation	cell part;macromolecular complex;ribonucleoprotein complex;small ribosomal subunit		0	25.821	235280000	18	10	4	4	4	NaN	0	3	3	1	1	2	0	3	3	1	1	2	0	3	3	1	1	2	0	12.5	11.3	4.1	4.1	7.8	4802700	0	928630	1337200	791610	766560	978720	0	0	46049000	0	0	32247000	0	3	3	1	1	2
763	Q04013	Q04013	Citrate/oxoglutarate carrier protein	YHM2	1	12	12	12	34.1	34.1	34.1	34.184	314	314	893520000	2184199936	1829299968	1950000000	1588899968	3160999936	Mitochondrion			cellular component organization;cellular process;establishment of localization;ion transport;mitochondrion organization;organelle organization;organic acid transport;transmembrane transport;transport	cell part;intracellular membrane-bounded organelle;intracellular non-membrane-bounded organelle;intracellular organelle;membrane;mitochondrion;organelle		0	323.31	11607000000	14	76	12	12	12	NaN	9	9	9	10	11	11	9	9	9	10	11	11	9	9	9	10	11	11	30.3	30.3	29.9	32.5	31.5	32.8	708720000	50693000	127660000	111190000	125120000	91600000	202460000	419440000	508460000	437700000	434910000	493930000	501440000	12	12	10	12	15	15
764	Q04031	Q04031	Ribosomal RNA-processing protein 17	RRP17	1	1	1	1	3.8	3.8	3.8	27.974	235	235	0	0	0	0	0	29658000				cellular metabolic process;cellular nitrogen compound metabolic process;cellular process;macromolecule metabolic process;metabolic process;nitrogen compound metabolic process;nucleobase-containing compound metabolic process;primary metabolic process;RNA metabolic process;RNA processing;rRNA processing	cell part;cytoplasm;intracellular non-membrane-bounded organelle;intracellular organelle;nucleolus;organelle		0.0025674	6.7743	29658000	8	2	1	1	1	NaN	0	0	0	0	0	1	0	0	0	0	0	1	0	0	0	0	0	1	0	0	0	0	0	3.8	3707200	0	0	0	0	0	3707200	0	0	0	0	0	0	0	0	0	0	0	2
766	Q04067	Q04067	Eukaryotic translation initiation factor 3 subunit G	TIF35	1	4	4	4	23.4	23.4	23.4	30.501	274	274	0	31288000	0	53674000	15942000	71725000				biological regulation;cellular component assembly;cellular component organization;cellular macromolecular complex assembly;cellular process;macromolecular complex assembly;regulation of translation;ribonucleoprotein complex assembly;translational initiation	cell part;macromolecular complex;protein complex;ribonucleoprotein complex	RNA transport	0	303.74	172630000	12	8	4	4	4	NaN	0	1	0	2	1	4	0	1	0	2	1	4	0	1	0	2	1	4	0	4.4	0	7.3	4.4	23.4	14386000	0	2607300	0	4472800	1328500	5977100	0	0	0	0	0	0	0	1	0	2	1	4
767	Q04119	Q04119	Endopolyphosphatase	PPN1	1	6	6	6	11.3	11.3	11.3	78.343	674	674	214250000	262940000	411260000	132110000	120400000	264830000				catabolic process;cellular metabolic process;cellular process;metabolic process;phosphorus metabolic process	cell part;cytosol;intracellular membrane-bounded organelle;intracellular organelle;membrane;nucleus;organelle		0	137.53	1405800000	34	31	6	6	6	NaN	5	4	5	4	2	6	5	4	5	4	2	6	5	4	5	4	2	6	9.5	7.9	8.8	7.9	3.1	11.3	39155000	6301400	7733500	9903700	3885700	3541100	7789100	117380000	87993000	113430000	109020000	72008000	105430000	6	7	6	4	2	6
768	Q04305	Q04305	U3 small nucleolar RNA-associated protein 15	UTP15	1	3	3	3	6.4	6.4	6.4	57.686	513	513	0	21779000	16116000	9757900	15956000	0				biological regulation;biosynthetic process;cellular metabolic process;cellular nitrogen compound metabolic process;cellular process;macromolecule metabolic process;metabolic process;nitrogen compound metabolic process;nucleobase-containing compound metabolic process;primary metabolic process;RNA metabolic process;RNA processing;rRNA processing	cell part;intracellular non-membrane-bounded organelle;intracellular organelle;macromolecular complex;nucleolus;organelle;preribosome;protein complex;ribonucleoprotein complex	Ribosome biogenesis in eukaryotes	0	19.25	63610000	22	7	3	3	3	NaN	0	2	1	1	2	1	0	2	1	1	2	1	0	2	1	1	2	1	0	4.7	2.1	2.5	4.7	1.8	2891300	0	989970	732550	443540	725280	0	0	0	0	0	0	0	0	2	1	1	2	1
769	Q04373	Q04373	Pumilio homology domain family member 6	PUF6	1	6	6	6	9.8	9.8	9.8	75.105	656	656	0	18986000	19578000	29406000	31991000	85191000				biological regulation;cellular process;establishment of localization;regulation of translation;ribosomal large subunit biogenesis;transport	cell part;intracellular non-membrane-bounded organelle;intracellular organelle;macromolecular complex;nucleolus;organelle;ribonucleoprotein complex;site of polarized growth		0	36.551	185150000	28	15	6	6	6	NaN	1	1	3	4	2	4	1	1	3	4	2	4	1	1	3	4	2	4	1.8	1.8	5.5	6.1	3.7	6.6	5183200	0	678080	699200	1050200	1142500	1613100	0	0	0	0	0	0	1	1	3	4	2	4
770	Q04439	Q04439	Myosin-5	MYO5	1	13	10	10	13.9	10.5	10.5	136.9	1219	1219	36710000	289100000	81494000	98614000	160030000	155580000				cell budding;cell division;cell wall organization;cell wall organization or biogenesis;cellular cell wall organization;cellular cell wall organization or biogenesis;cellular component organization;cellular localization;cellular membrane organization;cellular process;endocytosis;establishment of localization;establishment or maintenance of cell polarity;exocytosis;external encapsulating structure organization;localization;membrane invagination;membrane organization;metabolic process;reproduction;response to abiotic stimulus;response to osmotic stress;response to stimulus;response to stress;secretion;transport;vesicle-mediated transport	cell part;macromolecular complex;protein complex		0	68.191	821530000	65	31	13	10	10	NaN	3	12	7	8	7	9	2	9	4	5	5	6	2	9	4	5	5	6	2.4	12.7	7.2	8	6.9	9	9852700	564770	2524600	925680	1517100	2461900	1858600	49608000	49405000	43107000	53906000	41034000	40613000	2	10	3	5	5	6
771	Q04458	Q04458	Fatty aldehyde dehydrogenase HFD1	HFD1	1	4	4	4	7.3	7.3	7.3	59.978	532	532	19868000	69354000	62618000	69232000	73024000	100910000	Mitochondrion	MOM	lipid droplet	catabolic process;cellular aldehyde metabolic process;cellular metabolic process;cellular process;metabolic process	cell part;lipid particle;membrane		0	30.683	395000000	22	14	4	4	4	NaN	1	2	2	2	3	3	1	2	2	2	3	3	1	2	2	2	3	3	1.9	4.1	4.1	4.1	5.6	5.8	17955000	903110	3152400	2846300	3146900	3319300	4586600	0	28181000	27200000	38477000	40738000	35316000	1	2	2	2	3	4
772	Q04599	Q04599	54S ribosomal protein L1, mitochondrial	MRPL1	1	2	2	2	11.2	11.2	11.2	30.996	285	285	0	0	0	12787000	0	53104000	Mitochondrion			biosynthetic process;cellular component organization;cellular metabolic process;cellular process;macromolecule metabolic process;metabolic process;mitochondrial translation;mitochondrion organization;organelle organization;primary metabolic process;protein metabolic process;translation	cell part;macromolecular complex;ribonucleoprotein complex		0	27.782	65892000	18	3	2	2	2	NaN	0	0	0	1	0	2	0	0	0	1	0	2	0	0	0	1	0	2	0	0	0	5.6	0	11.2	3660600	0	0	0	710400	0	2950200	0	0	0	0	0	0	0	0	0	1	0	2
773	Q04602	Q04602	Vacuolar basic amino acid transporter 4	VBA4	1	1	1	1	2.2	2.2	2.2	85.682	768	768	0	13982000	0	0	0	0				amine transport;amino acid transport;cellular process;establishment of localization;organic acid transport;transmembrane transport;transport	cell part;membrane		0.0072551	6.215	13982000	26	1	1	1	1	NaN	0	1	0	0	0	0	0	1	0	0	0	0	0	1	0	0	0	0	0	2.2	0	0	0	0	537780	0	537780	0	0	0	0	0	0	0	0	0	0	0	1	0	0	0	0
774	Q04660	Q04660	Ribosome biogenesis protein ERB1	ERB1	1	4	4	4	5.6	5.6	5.6	91.704	807	807	0	76485000	47678000	19186000	20766000	0				cellular metabolic process;cellular nitrogen compound metabolic process;cellular process;macromolecule metabolic process;metabolic process;nitrogen compound metabolic process;nucleobase-containing compound metabolic process;primary metabolic process;ribosomal large subunit biogenesis;RNA metabolic process;RNA processing;rRNA processing	cell part;macromolecular complex;nucleoplasm;preribosome;protein complex;ribonucleoprotein complex		0	55.943	164120000	35	10	4	4	4	NaN	1	3	2	2	1	1	1	3	2	2	1	1	1	3	2	2	1	1	1.5	4.6	2.5	3	1.5	1.1	4689000	0	2185300	1362200	548180	593330	0	0	0	0	0	0	0	1	3	2	2	1	1
775	Q04697	Q04697	Glucose-signaling factor 2	GSF2	1	5	5	5	14.6	14.6	14.6	45.869	403	403	0	14875000	18360000	19011000	0	28143000		MOM		cellular localization;cellular metabolic process;cellular process;localization;macromolecule metabolic process;metabolic process;primary metabolic process;protein folding;protein metabolic process	cell part		0	32.589	80388000	20	8	5	5	5	NaN	1	2	1	2	0	2	1	2	1	2	0	2	1	2	1	2	0	2	2.2	7.7	2.5	4.7	0	4.7	4019400	0	743760	917980	950530	0	1407200	0	0	0	0	0	0	1	2	1	2	0	2
776	Q04867	Q04867	Putative methyltransferase YMR310C		1	1	1	1	4.4	4.4	4.4	35.852	317	317	0	0	0	0	0	0				cellular metabolic process;cellular process;metabolic process;one-carbon metabolic process;small molecule metabolic process	cell part;intracellular membrane-bounded organelle;intracellular organelle;nucleus;organelle		0	14.388	0	12	1	1	1	1	NaN	0	0	0	1	0	0	0	0	0	1	0	0	0	0	0	1	0	0	0	0	0	4.4	0	0	0	0	0	0	0	0	0	0	0	0	0	0	0	0	0	0	1	0	0
777	Q04947	Q04947	Reticulon-like protein 1	RTN1	1	7	7	7	27.1	27.1	27.1	32.916	295	295	80454000	229690000	103810000	75745000	50516000	137670000	Mitochondrion			cellular component assembly;cellular component organization;cellular macromolecular complex assembly;cellular process;endoplasmic reticulum organization;macromolecular complex assembly;nucleus organization;organelle organization;protein complex assembly	cell part;endoplasmic reticulum;Golgi apparatus;intracellular membrane-bounded organelle;intracellular organelle;organelle		0	69.996	677890000	19	23	7	7	7	NaN	2	5	4	3	2	6	2	5	4	3	2	6	2	5	4	3	2	6	7.1	20.3	17.3	11.2	9.8	24.1	35678000	4234400	12089000	5463800	3986600	2658700	7245700	0	48699000	39861000	66240000	45696000	52876000	2	5	4	4	2	6
778	Q04951	Q04951	Probable family 17 glucosidase SCW10	SCW10	1	2	2	2	9	9	9	40.469	389	389	0	0	0	0	29775000	0				carbohydrate metabolic process;cell wall organization;cell wall organization or biogenesis;conjugation;conjugation with cellular fusion;metabolic process;multi-organism process;primary metabolic process;reproduction	cell part;cell wall;external encapsulating structure;extracellular region		0	132.89	29775000	13	2	2	2	2	NaN	0	0	0	0	2	0	0	0	0	0	2	0	0	0	0	0	2	0	0	0	0	0	9	0	2290400	0	0	0	0	2290400	0	0	0	0	0	0	0	0	0	0	0	2	0
779	Q04969	Q04969	Signal peptidase complex subunit SPC2	SPC2	1	1	1	1	6.7	6.7	6.7	20.802	178	178	0	0	0	11720000	0	17193000				cellular metabolic process;cellular process;establishment of localization;macromolecule metabolic process;metabolic process;peptide metabolic process;primary metabolic process;protein maturation;protein metabolic process;protein targeting;protein transport;transport	cell part;macromolecular complex;protein complex	Protein export	0.0026247	6.9729	28913000	9	2	1	1	1	NaN	0	0	0	1	0	1	0	0	0	1	0	1	0	0	0	1	0	1	0	0	0	6.7	0	6.7	3212500	0	0	0	1302200	0	1910300	0	0	0	0	0	0	0	0	0	1	0	1
780	Q05022	Q05022	rRNA biogenesis protein RRP5	RRP5	1	3	3	3	1.9	1.9	1.9	193.13	1729	1729	0	0	25147000	0	15499000	32924000				cellular metabolic process;cellular nitrogen compound metabolic process;cellular process;macromolecule metabolic process;metabolic process;nitrogen compound metabolic process;nucleobase-containing compound metabolic process;primary metabolic process;RNA metabolic process;RNA processing;rRNA processing	cell part;intracellular non-membrane-bounded organelle;intracellular organelle;macromolecular complex;nucleolus;organelle;preribosome;ribonucleoprotein complex		0	17.415	73570000	95	3	3	3	3	NaN	0	0	1	0	1	1	0	0	1	0	1	1	0	0	1	0	1	1	0	0	0.8	0	0.7	0.5	774420	0	0	264710	0	163140	346570	0	0	0	0	0	0	0	0	1	0	1	1
781	Q05050	Q05050	Eisosome protein 1	EIS1	1	12	12	12	18.1	18.1	18.1	93.344	843	843	42053000	30752000	33495000	141940000	26144000	177290000	Mitochondrion			cellular component assembly;cellular component organization;cellular macromolecular complex assembly;cellular process;macromolecular complex assembly;protein complex assembly	cell part;macromolecular complex;membrane;plasma membrane;protein complex		0	91.849	451680000	51	24	12	12	12	NaN	2	3	2	8	1	8	2	3	2	8	1	8	2	3	2	8	1	8	3.6	5.1	3.2	12.1	1.9	11.9	8856400	824570	602980	656760	2783200	512630	3476200	37700000	0	0	37062000	0	42121000	2	3	2	8	1	8
782	Q05498	Q05498	rRNA-processing protein FCF1	FCF1	1	1	1	1	5.8	5.8	5.8	21.61	189	189	0	0	0	11404000	0	22046000				cellular metabolic process;cellular nitrogen compound metabolic process;cellular process;macromolecule metabolic process;metabolic process;nitrogen compound metabolic process;nucleobase-containing compound metabolic process;primary metabolic process;RNA metabolic process;RNA processing	cell part;intracellular non-membrane-bounded organelle;intracellular organelle;macromolecular complex;nucleolus;organelle;preribosome;ribonucleoprotein complex	Ribosome biogenesis in eukaryotes	0.0062422	6.4469	33450000	8	2	1	1	1	NaN	0	0	0	1	0	1	0	0	0	1	0	1	0	0	0	1	0	1	0	0	0	5.8	0	5.8	4181300	0	0	0	1425500	0	2755800	0	0	0	0	0	0	0	0	0	1	0	1
783	Q05567	Q05567	Sphingosine-1-phosphate lyase	DPL1	1	3	3	3	7	7	7	65.565	589	589	0	27013000	27717000	0	0	8024000				biological regulation;cell communication;cellular ketone metabolic process;cellular lipid metabolic process;cellular metabolic process;cellular process;lipid metabolic process;metabolic process;organic acid metabolic process;primary metabolic process;response to external stimulus;response to extracellular stimulus;response to starvation;response to stimulus;response to stress;signal transduction;small molecule metabolic process	cell part	Sphingolipid metabolism	0	18.574	62754000	37	2	3	3	3	NaN	0	1	2	0	0	1	0	1	2	0	0	1	0	1	2	0	0	1	0	2.7	4.2	0	0	1.7	1479200	0	730080	749100	0	0	216860	0	0	0	0	0	0	0	1	1	0	0	0
784	Q05812	Q05812	Meiotic sister-chromatid recombination protein 3	MSC3	1	3	3	3	5.1	5.1	5.1	80.529	728	728	0	67204000	0	0	0	12577000				cellular metabolic process;cellular nitrogen compound metabolic process;cellular process;DNA metabolic process;DNA recombination;macromolecule metabolic process;metabolic process;nitrogen compound metabolic process;nucleobase-containing compound metabolic process;primary metabolic process	cell part;membrane;plasma membrane		0	20.021	79781000	32	5	3	3	3	NaN	0	2	0	1	0	2	0	2	0	1	0	2	0	2	0	1	0	2	0	3.4	0	1.8	0	3.4	1823000	0	1430000	0	0	0	393040	0	0	0	0	0	0	0	2	0	1	0	2
785	Q06090	Q06090	54S ribosomal protein L51, mitochondrial	MRPL51	1	1	1	1	8.6	8.6	8.6	16.123	140	140	0	0	0	0	0	0	Mitochondrion			biosynthetic process;cellular component organization;cellular metabolic process;cellular process;macromolecule metabolic process;metabolic process;mitochondrial translation;mitochondrion organization;organelle organization;primary metabolic process;protein metabolic process;translation	cell part;macromolecular complex;ribonucleoprotein complex		0.0013793	7.6818	0	9	1	1	1	1	NaN	0	0	1	0	0	0	0	0	1	0	0	0	0	0	1	0	0	0	0	0	8.6	0	0	0	0	0	0	0	0	0	0	0	0	0	0	0	0	0	0	1	0	0	0
786	Q06106	Q06106	Multiple RNA-binding domain-containing protein 1	MRD1	1	1	1	1	1.2	1.2	1.2	101.12	887	887	0	113130000	0	58133000	144770000	0				cellular component assembly;cellular component organization;cellular macromolecular complex assembly;cellular metabolic process;cellular nitrogen compound metabolic process;cellular process;macromolecular complex assembly;macromolecule metabolic process;metabolic process;nitrogen compound metabolic process;nucleobase-containing compound metabolic process;primary metabolic process;ribonucleoprotein complex assembly;RNA metabolic process;RNA processing	cell part;intracellular non-membrane-bounded organelle;intracellular organelle;macromolecular complex;nucleolus;organelle;preribosome;ribonucleoprotein complex		0.0050826	6.6279	316040000	48	4	1	1	1	NaN	0	1	0	1	1	0	0	1	0	1	1	0	0	1	0	1	1	0	0	1.2	0	1.2	1.2	0	5257200	0	2356900	0	1211100	1689100	0	0	0	0	0	0	0	0	1	0	1	2	0
787	Q06143	Q06143	Mitochondrial dicarboxylate transporter	DIC1	1	1	1	1	3.7	3.7	3.7	32.991	298	298	0	0	0	17763000	0	0	Mitochondrion			establishment of localization;ion transport;organic acid transport;transport	cell part;membrane;mitochondrial envelope	Proximal tubule bicarbonate reclamation	0.007177	6.1385	17763000	16	1	1	1	1	NaN	0	0	0	1	0	0	0	0	0	1	0	0	0	0	0	1	0	0	0	0	0	3.7	0	0	1110200	0	0	0	1110200	0	0	0	0	0	0	0	0	0	0	0	1	0	0
788	Q06147	Q06147	Sphingoid long chain base kinase 5	LCB5	1	4	4	4	7	7	7	77.565	687	687	40316000	84972000	91702000	0	71835000	0				biological regulation;cellular lipid metabolic process;cellular metabolic process;cellular process;lipid metabolic process;metabolic process;primary metabolic process;regulation of protein modification process;response to abiotic stimulus;response to heat;response to stimulus;response to stress;signal transduction	cell part;Golgi apparatus;intracellular membrane-bounded organelle;intracellular organelle;membrane;organelle	Calcium signaling pathway;Fc gamma R-mediated phagocytosis;ko05152;Sphingolipid metabolism;VEGF signaling pathway	0	25.938	288830000	35	11	4	4	4	NaN	1	4	3	0	2	0	1	4	3	0	2	0	1	4	3	0	2	0	1.5	7	5.1	0	3.6	0	2994400	1151900	483280	1710000	0	801120	0	0	16353000	27939000	0	0	0	2	5	3	0	1	0
789	Q06168	Q06168	Chromatin structure-remodeling complex subunit SFH1	SFH1	1	1	1	1	3.1	3.1	3.1	48.777	426	426	0	0	0	0	0	18239000				biological regulation;biosynthetic process;cellular component disassembly;cellular component organization;cellular metabolic process;cellular nitrogen compound metabolic process;cellular process;chromatin modification;chromatin organization;chromosome organization;chromosome segregation;DNA metabolic process;DNA repair;macromolecule metabolic process;metabolic process;nitrogen compound metabolic process;nucleobase-containing compound metabolic process;organelle organization;primary metabolic process;regulation of cell cycle;regulation of DNA metabolic process;response to DNA damage stimulus;response to stimulus;response to stress;RNA metabolic process;transcription elongation, DNA-dependent	cell part;chromatin remodeling complex;chromosome;intracellular non-membrane-bounded organelle;intracellular organelle;macromolecular complex;nuclear chromosome;organelle;protein complex		0.0083333	6.0921	18239000	17	1	1	1	1	NaN	0	0	0	0	0	1	0	0	0	0	0	1	0	0	0	0	0	1	0	0	0	0	0	3.1	1072900	0	0	0	0	0	1072900	0	0	0	0	0	0	0	0	0	0	0	1
790	Q06178	Q06178	Nicotinamide/nicotinic acid mononucleotide adenylyltransferase 1	NMA1	1	1	1	1	1.7	1.7	1.7	45.859	401	401	328230016	345300000	338980000	272000000	0	268620000				biosynthetic process;cellular metabolic process;cellular nitrogen compound metabolic process;cellular process;cofactor metabolic process;heterocycle metabolic process;metabolic process;nitrogen compound metabolic process;nucleobase-containing compound metabolic process;nucleobase-containing small molecule metabolic process;nucleotide metabolic process;primary metabolic process;small molecule metabolic process	cell part;cytoplasm;intracellular membrane-bounded organelle;intracellular organelle;nucleus;organelle	Nicotinate and nicotinamide metabolism	0.0072816	6.2399	1553100000	19	9	1	1	1	NaN	1	1	1	1	0	1	1	1	1	1	0	1	1	1	1	1	0	1	1.7	1.7	1.7	1.7	0	1.7	77207000	16442000	17332000	17841000	12061000	0	13531000	290750000	217860000	0	383120000	0	191000000	1	1	3	1	0	3
791	Q06205	Q06205	FK506-binding protein 4	FPR4	1	8	7	7	23.2	18.9	18.9	43.903	392	392	290260000	392140000	394529984	121490000	76722000	751320000				biological regulation;cellular component assembly;cellular component organization;cellular macromolecular complex assembly;cellular metabolic process;cellular process;chromatin modification;chromatin organization;chromosome organization;histone modification;macromolecular complex assembly;macromolecule metabolic process;macromolecule modification;metabolic process;organelle organization;peptidyl-amino acid modification;primary metabolic process;protein folding;protein metabolic process;protein modification process;regulation of organelle organization;regulation of protein modification process	cell part;intracellular membrane-bounded organelle;intracellular organelle;nucleus;organelle		0	75.266	2026500000	9	28	8	7	7	NaN	4	5	7	4	4	7	3	4	6	3	3	6	3	4	6	3	3	6	14.5	15.6	21.2	15.3	14.5	21.4	176560000	29260000	32691000	34934000	3864500	5076700	70734000	131890000	177450000	163420000	137690000	125130000	177300000	3	3	6	5	4	7
792	Q06218	Q06218	ATP-dependent RNA helicase DBP9	DBP9	1	13	13	13	24.6	24.6	24.6	68.059	594	594	136010000	267190000	273640000	0	218510000	54555000				cellular metabolic process;cellular nitrogen compound metabolic process;cellular process;DNA geometric change;DNA metabolic process;macromolecule metabolic process;metabolic process;nitrogen compound metabolic process;nucleobase-containing compound metabolic process;primary metabolic process;RNA metabolic process;RNA processing;rRNA processing	cell part;intracellular non-membrane-bounded organelle;intracellular organelle;nucleolus;organelle		0	137.04	949910000	32	37	13	13	13	NaN	7	7	10	3	7	2	7	7	10	3	7	2	7	7	10	3	7	2	12.6	13.3	19.5	5.4	13.6	4.5	28815000	4250200	7479800	8551300	0	6828400	1704800	61844000	71250000	60953000	0	79696000	37949000	7	7	10	3	7	3
793	Q06405	Q06405	ATP synthase subunit f, mitochondrial	ATP17	1	1	1	1	8.9	8.9	8.9	11.312	101	101	71600000	90672000	0	73913000	0	76814000	Mitochondrion			biosynthetic process;cellular metabolic process;cellular nitrogen compound metabolic process;cellular process;establishment of localization;heterocycle metabolic process;hydrogen transport;ion transport;metabolic process;nitrogen compound metabolic process;nucleobase-containing compound metabolic process;nucleobase-containing small molecule metabolic process;nucleotide metabolic process;primary metabolic process;small molecule metabolic process;transmembrane transport;transport	cell part;macromolecular complex;protein complex	Oxidative phosphorylation	0.0013643	7.4296	313000000	6	7	1	1	1	NaN	1	1	1	1	0	1	1	1	1	1	0	1	1	1	1	1	0	1	8.9	8.9	8.9	8.9	0	8.9	52166000	11933000	15112000	0	12319000	0	12802000	0	0	0	0	0	0	1	1	1	2	0	2
794	Q06408	Q06408	Transaminated amino acid decarboxylase	ARO10	1	26	26	26	45	45	45	71.384	635	635	1013600000	2603899904	2994800128	1394000000	2273100032	1446099968				alcohol metabolic process;amine metabolic process;biosynthetic process;catabolic process;cellular amino acid metabolic process;cellular aromatic compound metabolic process;cellular ketone metabolic process;cellular metabolic process;cellular nitrogen compound metabolic process;cellular process;heterocycle metabolic process;metabolic process;nitrogen compound metabolic process;organic acid metabolic process;primary metabolic process;small molecule metabolic process;sulfur compound metabolic process	cell part;cytoplasm	Phenylalanine metabolism	0	323.31	11725000000	35	128	26	26	26	NaN	12	22	23	16	22	16	12	22	23	16	22	16	12	22	23	16	22	16	18.6	38.7	37.8	28.3	36.4	26.8	268140000	26344000	59876000	68731000	25124000	55518000	32543000	273160000	332520000	362220000	242660000	342050000	179800000	13	25	29	16	25	20
795	Q06485	Q06485	Autophagy-related protein 33	ATG33	1	1	1	1	12.7	12.7	12.7	20.4	197	197	0	31283000	0	0	0	0	Mitochondrion			autophagy;catabolic process;cellular metabolic process;cellular process;metabolic process	cell part;intracellular membrane-bounded organelle;intracellular organelle;membrane;mitochondrion;organelle		0	25.442	31283000	8	1	1	1	1	NaN	0	1	0	0	0	0	0	1	0	0	0	0	0	1	0	0	0	0	0	12.7	0	0	0	0	3910400	0	3910400	0	0	0	0	0	0	0	0	0	0	0	1	0	0	0	0
796	Q06505	Q06505	Transcription factor SPN1	SPN1	1	6	6	6	18.8	18.8	18.8	46.082	410	410	0	18251000	22092000	67839000	0	88604000				biological regulation;biosynthetic process;cellular component organization;cellular metabolic process;cellular nitrogen compound metabolic process;cellular process;chromatin organization;chromosome organization;establishment of localization;macromolecule metabolic process;metabolic process;nitrogen compound metabolic process;nuclear transport;nucleobase-containing compound metabolic process;nucleobase-containing compound transport;nucleocytoplasmic transport;organelle organization;primary metabolic process;RNA metabolic process;transcription from RNA polymerase II promoter;transport	cell part;intracellular membrane-bounded organelle;intracellular organelle;nucleus;organelle		0	48.498	196790000	28	13	6	6	6	NaN	1	2	1	4	1	4	1	2	1	4	1	4	1	2	1	4	1	4	3.7	7.1	3.7	13.7	3.7	11.7	6038600	0	651820	788980	2422800	0	2174900	0	0	0	0	0	0	1	2	1	4	1	4
797	Q06508	Q06508	Lysophosphatidic acid:oleoyl-CoA acyltransferase 1	LOA1	1	4	4	4	18	18	18	33.816	300	300	0	52701000	0	27162000	0	18356000			lipid droplet	biological regulation;cellular component organization;cellular homeostasis;cellular process;homeostatic process;lipid metabolic process;metabolic process;organelle organization;primary metabolic process	cell part;endoplasmic reticulum;intracellular membrane-bounded organelle;intracellular organelle;lipid particle;membrane;organelle		0	24.171	98219000	13	6	4	4	4	NaN	0	3	1	1	0	1	0	3	1	1	0	1	0	3	1	1	0	1	0	13.7	4.3	5.3	0	3.3	7555300	0	4053900	0	2089400	0	1412000	0	0	0	0	0	0	0	3	1	1	0	1
798	Q06543	Q06543	GPN-loop GTPase 3	GPN3	1	1	1	1	4.8	4.8	4.8	30.653	272	272	31264000	0	42636000	32943000	35871000	0				metabolic process			0.001385	7.8902	142710000	9	5	1	1	1	NaN	1	1	1	1	1	0	1	1	1	1	1	0	1	1	1	1	1	0	4.8	4.8	4.8	4.8	4.8	0	15857000	3473800	0	4737400	3660300	3985700	0	0	0	0	0	0	0	1	1	1	1	1	0
799	Q06630	Q06630	Mitochondrial homologous recombination protein 1	MHR1	1	4	4	4	19.5	19.5	19.5	26.894	226	226	0	170210000	55863000	78176000	47467000	165310000	Mitochondrion			biological regulation;biosynthetic process;cellular component organization;cellular metabolic process;cellular nitrogen compound metabolic process;cellular process;DNA metabolic process;DNA recombination;macromolecule metabolic process;metabolic process;mitochondrion organization;nitrogen compound metabolic process;nucleobase-containing compound metabolic process;organelle organization;primary metabolic process;regulation of DNA metabolic process;regulation of organelle organization;response to chemical stimulus;response to oxidative stress;response to stimulus;response to stress;RNA metabolic process	cell part;intracellular membrane-bounded organelle;intracellular organelle;mitochondrion;nucleus;organelle		0	56.241	517030000	13	13	4	4	4	NaN	0	4	2	2	2	3	0	4	2	2	2	3	0	4	2	2	2	3	0	19.5	10.6	8.8	10.6	15	38081000	0	11403000	4297100	6013500	3651300	12716000	0	47689000	37156000	43528000	0	54681000	0	4	2	2	2	3
800	Q06678	Q06678	54S ribosomal protein L35, mitochondrial	MRPL35	1	15	15	15	44.1	44.1	44.1	42.825	367	367	273200000	567950016	361689984	1182300032	117130000	1395399936	Mitochondrion			biosynthetic process;cellular component organization;cellular metabolic process;cellular process;macromolecule metabolic process;metabolic process;mitochondrial translation;mitochondrion organization;organelle organization;primary metabolic process;protein metabolic process;translation	cell part;macromolecular complex;ribonucleoprotein complex		0	275.92	3897600000	21	62	15	15	15	NaN	6	9	7	13	5	12	6	9	7	13	5	12	6	9	7	13	5	12	20.4	28.1	19.9	39.2	17.4	37.1	165290000	12047000	20716000	16105000	53389000	4440700	58595000	82312000	100590000	80570000	167880000	51056000	186650000	7	11	9	14	5	16
801	Q06833	Q06833	Uncharacterized PH domain-containing protein YPR091C	YPR091C	1	2	2	2	3	3	3	87.323	770	770	0	0	0	0	0	45449000					cell part;membrane		0	12.516	45449000	44	2	2	2	2	NaN	0	0	0	0	0	2	0	0	0	0	0	2	0	0	0	0	0	2	0	0	0	0	0	3	1032900	0	0	0	0	0	1032900	0	0	0	0	0	0	0	0	0	0	0	2
802	Q07381	Q07381	Ribosome biogenesis protein TSR1	TSR1	1	10	10	10	11.4	11.4	11.4	90.746	788	788	219830000	352230016	359860000	101450000	287489984	141230000				cellular metabolic process;cellular nitrogen compound metabolic process;cellular process;macromolecule metabolic process;metabolic process;nitrogen compound metabolic process;nucleobase-containing compound metabolic process;primary metabolic process;RNA metabolic process;RNA processing;rRNA processing	cell part;cytoplasm;intracellular non-membrane-bounded organelle;intracellular organelle;macromolecular complex;nucleolus;organelle;preribosome;ribonucleoprotein complex		0	73.876	1462100000	38	39	10	10	10	NaN	5	6	7	6	8	3	5	6	7	6	8	3	5	6	7	6	8	3	6.5	7.2	8.9	7.6	8.5	3.8	30095000	5784900	7126200	6698400	2244700	5245300	2995600	119130000	80747000	57709000	51134000	68092000	58664000	5	7	9	7	9	2
803	Q07451	Q07451	Endoplasmic reticulum transmembrane protein 3	YET3	1	1	1	1	4.9	4.9	4.9	22.902	203	203	0	0	0	0	0	16433000				cellular process;establishment of localization;protein transport;transport;vesicle-mediated transport	cell part;endoplasmic reticulum;intracellular membrane-bounded organelle;intracellular organelle;membrane;organelle	Protein processing in endoplasmic reticulum	0.0072464	6.1969	16433000	12	1	1	1	1	NaN	0	0	0	0	0	1	0	0	0	0	0	1	0	0	0	0	0	1	0	0	0	0	0	4.9	1369400	0	0	0	0	0	1369400	0	0	0	0	0	0	0	0	0	0	0	1
804	Q07500	Q07500	External NADH-ubiquinone oxidoreductase 2, mitochondrial	NDE2	1	6	5	5	13	11.7	11.7	61.659	545	545	29696000	182020000	145410000	107890000	51841000	489870016	Mitochondrion			alcohol metabolic process;carbohydrate metabolic process;catabolic process;cellular metabolic process;cellular nitrogen compound metabolic process;cellular process;cofactor metabolic process;fermentation;generation of precursor metabolites and energy;heterocycle metabolic process;metabolic process;nitrogen compound metabolic process;nucleobase-containing compound metabolic process;nucleobase-containing small molecule metabolic process;nucleotide metabolic process;primary metabolic process;small molecule metabolic process	cell part;intracellular membrane-bounded organelle;intracellular organelle;mitochondrion;organelle	Oxidative phosphorylation	0	41.19	1006700000	27	19	6	5	5	NaN	2	4	3	4	3	5	1	4	3	3	3	5	1	4	3	3	3	5	2.9	9	5.9	7.5	6.2	11.7	35284000	1099900	6741600	5385700	3996000	1920000	16141000	0	59310000	45441000	69659000	32499000	107210000	1	3	3	3	3	6
805	Q07623	Q07623	Nucleolar protein 6	NOP6	1	1	1	1	5.3	5.3	5.3	25.216	225	225	0	0	0	0	0	0				cellular metabolic process;cellular nitrogen compound metabolic process;cellular process;macromolecule metabolic process;metabolic process;nitrogen compound metabolic process;nucleobase-containing compound metabolic process;primary metabolic process;ribosomal small subunit biogenesis;RNA metabolic process;RNA processing;rRNA processing	cell part;intracellular non-membrane-bounded organelle;intracellular organelle;macromolecular complex;nucleolus;organelle;preribosome;ribonucleoprotein complex		0	15.83	0	12	2	1	1	1	NaN	0	1	0	1	0	0	0	1	0	1	0	0	0	1	0	1	0	0	0	5.3	0	5.3	0	0	0	0	0	0	0	0	0	0	0	0	0	0	0	0	1	0	1	0	0
806	Q07807	Q07807	mRNA-binding protein PUF3	PUF3	1	9	9	9	10	10	10	98.067	879	879	13629000	289510016	133390000	0	122660000	53058000	Mitochondrion	MOM		catabolic process;cellular component organization;cellular localization;cellular metabolic process;cellular nitrogen compound metabolic process;cellular process;cellular respiration;generation of precursor metabolites and energy;localization;macromolecule metabolic process;metabolic process;mitochondrion organization;mRNA metabolic process;nitrogen compound metabolic process;nucleobase-containing compound metabolic process;organelle localization;organelle organization;primary metabolic process;RNA catabolic process;RNA metabolic process	cell part;cytoplasm		0	56.087	612250000	40	17	9	9	9	NaN	1	6	3	0	4	3	1	6	3	0	4	3	1	6	3	0	4	3	0.8	6.6	2.7	0	5	3.3	14916000	340730	6848100	3334700	0	3066400	1326500	0	57135000	50496000	0	0	0	1	6	3	0	4	3
807	Q07895	Q07895	FAS1 domain-containing protein YLR001C	YLR001C	1	9	9	9	9.6	9.6	9.6	97.617	862	862	0	0	0	781360000	1207699968	1420099968					cell part;membrane		0	117.55	3409100000	33	25	9	9	9	NaN	0	0	0	6	8	7	0	0	0	6	8	7	0	0	0	6	8	7	0	0	0	6.8	8.8	7.7	96392000	0	0	0	21965000	33922000	40505000	0	0	0	208320000	312370000	231460000	0	0	0	7	10	8
808	Q07896	Q07896	Nucleolar complex-associated protein 3	NOC3	1	4	4	4	8	8	8	75.581	663	663	0	0	0	21339000	0	0				cell division;cellular component assembly;cellular component organization;cellular macromolecular complex assembly;cellular metabolic process;cellular nitrogen compound metabolic process;cellular process;DNA metabolic process;macromolecular complex assembly;macromolecule metabolic process;metabolic process;nitrogen compound metabolic process;nucleobase-containing compound metabolic process;primary metabolic process;RNA metabolic process;RNA processing;rRNA processing	cell part;intracellular membrane-bounded organelle;intracellular non-membrane-bounded organelle;intracellular organelle;macromolecular complex;Noc complex;nucleolus;nucleoplasm;nucleus;organelle;protein complex		0	34.742	21339000	35	6	4	4	4	NaN	0	0	0	2	0	4	0	0	0	2	0	4	0	0	0	2	0	4	0	0	0	3.6	0	8	609670	0	0	0	609670	0	0	0	0	0	0	0	0	0	0	0	2	0	4
809	Q07915	Q07915	Ribosome biogenesis protein RLP24	RLP24	1	5	5	5	20.1	20.1	20.1	23.975	199	199	198440000	380529984	185800000	158420000	86427000	0				biological regulation;cellular process;ribosomal large subunit biogenesis	cell part;cytoplasm;intracellular non-membrane-bounded organelle;intracellular organelle;macromolecular complex;nucleolus;organelle;preribosome;ribonucleoprotein complex	Ribosome	0	39.445	1009600000	4	12	5	5	5	NaN	3	4	2	3	1	0	3	4	2	3	1	0	3	4	2	3	1	0	12.1	19.6	10.6	14.6	5	0	252400000	49610000	95132000	46450000	39606000	21607000	0	109400000	78851000	110620000	80422000	0	0	2	4	2	3	1	0
810	Q08179	Q08179	Mitochondrial distribution and morphology protein 38	MDM38	1	2	2	2	3.7	3.7	3.7	65.004	573	573	14363000	0	14073000	18491000	0	92803000	Mitochondrion	MIM		biological regulation;cellular component organization;cellular homeostasis;cellular ion homeostasis;cellular localization;cellular membrane organization;cellular process;establishment of localization;homeostatic process;hydrogen transport;ion transport;localization;membrane organization;mitochondrion organization;organelle organization;protein complex biogenesis;regulation of organelle organization;regulation of translation;transport	cell part;membrane		0	13.412	139730000	33	7	2	2	2	NaN	1	1	1	1	1	2	1	1	1	1	1	2	1	1	1	1	1	2	2.4	2.4	2.4	2.4	2.4	3.7	4234200	435250	0	426460	560320	0	2812200	0	0	0	0	0	0	1	1	1	1	1	2
811	Q08208	Q08208	Nucleolar protein 12	NOP12	1	3	3	3	8.1	8.1	8.1	51.941	459	459	0	13020000	44201000	0	0	55655000				cellular metabolic process;cellular nitrogen compound metabolic process;cellular process;macromolecule metabolic process;metabolic process;nitrogen compound metabolic process;nucleobase-containing compound metabolic process;primary metabolic process;RNA metabolic process;RNA processing;rRNA processing	cell part;intracellular non-membrane-bounded organelle;intracellular organelle;macromolecular complex;nucleolus;organelle;preribosome;ribonucleoprotein complex		0	34.476	112880000	27	7	3	3	3	NaN	1	1	2	0	0	3	1	1	2	0	0	3	1	1	2	0	0	3	3.1	3.1	5.9	0	0	8.1	4180600	0	482220	1637100	0	0	2061300	0	0	0	0	0	0	1	1	2	0	0	3
812	Q08223	Q08223	Altered inheritance of mitochondria protein 39, mitochondrial	AIM39	1	2	2	2	4.8	4.8	4.8	45.85	395	395	0	0	0	0	0	26209000	Mitochondrion				cell part;membrane		0	10.726	26209000	17	2	2	2	2	NaN	0	0	0	1	0	1	0	0	0	1	0	1	0	0	0	1	0	1	0	0	0	2.5	0	2.3	1541700	0	0	0	0	0	1541700	0	0	0	0	0	0	0	0	0	1	0	1
813	Q08235	Q08235	Ribosome biogenesis protein BRX1	BRX1	1	5	5	5	19.2	19.2	19.2	33.531	291	291	0	30881000	51997000	57116000	29262000	166750000				cellular component assembly;cellular component organization;cellular macromolecular complex assembly;cellular process;macromolecular complex assembly;ribonucleoprotein complex assembly	cell part;intracellular non-membrane-bounded organelle;intracellular organelle;macromolecular complex;nucleolus;organelle;preribosome;ribonucleoprotein complex		0	50.61	336010000	17	14	5	5	5	NaN	1	3	1	3	1	4	1	3	1	3	1	4	1	3	1	3	1	4	3.8	12.4	3.1	12.4	3.1	16.2	19765000	0	1816600	3058700	3359800	1721300	9809100	0	0	0	0	0	0	1	3	1	4	1	4
814	Q08287	Q08287	60S ribosome subunit biogenesis protein NOP8	NOP8	1	7	7	7	15.3	15.3	15.3	56.965	484	484	70870000	213030000	70888000	92790000	61970000	163760000				cellular metabolic process;cellular nitrogen compound metabolic process;cellular process;macromolecule metabolic process;metabolic process;nitrogen compound metabolic process;nucleobase-containing compound metabolic process;primary metabolic process;ribosomal large subunit biogenesis;RNA metabolic process;RNA processing;rRNA processing	cell part;intracellular non-membrane-bounded organelle;intracellular organelle;nucleolus;organelle		0	85.576	673310000	25	23	7	7	7	NaN	3	5	4	2	2	5	3	5	4	2	2	5	3	5	4	2	2	5	6.8	11.8	9.1	5.2	5.2	11.4	26932000	2834800	8521200	2835500	3711600	2478800	6550500	0	43562000	35923000	63136000	42256000	71394000	3	6	4	3	2	5
815	Q08962	Q08962	60S ribosome subunit biogenesis protein NIP7	NIP7	1	5	5	5	30.4	30.4	30.4	20.38	181	181	12498000	59837000	19160000	19984000	0	102740000				cellular component assembly;cellular component organization;cellular macromolecular complex assembly;cellular metabolic process;cellular nitrogen compound metabolic process;cellular process;macromolecular complex assembly;macromolecule metabolic process;metabolic process;nitrogen compound metabolic process;nucleobase-containing compound metabolic process;organelle assembly;primary metabolic process;ribonucleoprotein complex assembly;ribosomal large subunit biogenesis;ribosome assembly;RNA metabolic process;RNA processing;rRNA processing	cell part;cytoplasm;intracellular membrane-bounded organelle;intracellular non-membrane-bounded organelle;intracellular organelle;macromolecular complex;nucleolus;nucleus;organelle;preribosome;ribonucleoprotein complex		0	74.352	214220000	13	11	5	5	5	NaN	1	3	1	2	0	4	1	3	1	2	0	4	1	3	1	2	0	4	6.1	21	6.1	14.9	0	24.3	13656000	961420	4602900	1473900	1537300	0	5080700	0	0	0	0	0	0	1	2	1	2	0	5
816	Q12029	Q12029	Probable mitochondrial transport protein FSF1	FSF1	1	2	2	2	9.2	9.2	9.2	35.414	327	327	0	0	0	0	0	44029000	Mitochondrion			biological regulation;homeostatic process	cell part;membrane		0	20.207	44029000	14	3	2	2	2	NaN	0	0	0	1	0	2	0	0	0	1	0	2	0	0	0	1	0	2	0	0	0	5.2	0	9.2	3144900	0	0	0	0	0	3144900	0	0	0	0	0	0	0	0	0	1	0	2
817	Q12052	Q12052	Trimethylguanosine synthase	TGS1	1	2	2	2	6	6	6	36.527	315	315	0	0	0	0	0	15390000				biological regulation;cellular component organization;cellular metabolic process;cellular nitrogen compound metabolic process;cellular process;macromolecule metabolic process;macromolecule modification;meiosis;metabolic process;nitrogen compound metabolic process;nucleobase-containing compound metabolic process;nucleus organization;one-carbon metabolic process;organelle organization;primary metabolic process;regulation of DNA metabolic process;regulation of organelle organization;RNA metabolic process;RNA modification;RNA processing;small molecule metabolic process	cell part;intracellular non-membrane-bounded organelle;intracellular organelle;nucleolus;organelle	RNA transport	0	11.511	15390000	15	2	2	2	2	NaN	0	0	0	0	0	2	0	0	0	0	0	2	0	0	0	0	0	2	0	0	0	0	0	6	1026000	0	0	0	0	0	1026000	0	0	0	0	0	0	0	0	0	0	0	2
818	Q12080	Q12080	Ribosome biogenesis protein NOP53	NOP53	1	2	2	2	4.8	4.8	4.8	52.555	455	455	0	36702000	42609000	0	0	28888000				cellular localization;cellular metabolic process;cellular nitrogen compound metabolic process;cellular process;establishment of localization;localization;macromolecule metabolic process;metabolic process;nitrogen compound metabolic process;nuclear transport;nucleobase-containing compound metabolic process;nucleocytoplasmic transport;primary metabolic process;ribosomal subunit export from nucleus;RNA metabolic process;RNA processing;rRNA processing;transport	cell part;intracellular membrane-bounded organelle;intracellular non-membrane-bounded organelle;intracellular organelle;nucleolus;nucleoplasm;nucleus;organelle		0	12.555	108200000	17	4	2	2	2	NaN	0	1	1	0	0	2	0	1	1	0	0	2	0	1	1	0	0	2	0	2	2	0	0	4.8	6364700	0	2158900	2506400	0	0	1699300	0	0	0	0	0	0	0	1	1	0	0	2
819	Q12114	Q12114	Chitin biosynthesis protein CHS5	CHS5	1	2	2	2	4	4	4	73.638	671	671	0	0	0	11847000	0	53914000				amine metabolic process;anatomical structure formation involved in morphogenesis;biological regulation;carbohydrate metabolic process;catabolic process;cell wall organization;cell wall organization or biogenesis;cellular cell wall organization;cellular cell wall organization or biogenesis;cellular component assembly;cellular component organization;cellular process;conjugation;conjugation with cellular fusion;developmental process;establishment of localization;establishment or maintenance of cell polarity;external encapsulating structure organization;Golgi vesicle transport;macromolecule metabolic process;metabolic process;multi-organism process;nitrogen compound metabolic process;polysaccharide metabolic process;primary metabolic process;protein transport;reproduction;transport;vesicle-mediated transport	cell part;cytoplasm;macromolecular complex;membrane;protein complex		0	35.598	65761000	26	3	2	2	2	NaN	0	0	0	1	0	2	0	0	0	1	0	2	0	0	0	1	0	2	0	0	0	1.8	0	4	2529300	0	0	0	455670	0	2073600	0	0	0	0	0	0	0	0	0	1	0	2
820	Q12117	Q12117	Protein MRH1	MRH1	1	5	3	3	17.8	10.3	10.3	36.19	320	320	156020000	322369984	152400000	272150016	343910016	343190016	Mitochondrion				cell part;cellular bud;intracellular membrane-bounded organelle;intracellular organelle;membrane;mitochondrion;organelle;plasma membrane		0	34.415	1590000000	10	22	5	3	3	NaN	4	4	4	4	5	4	2	2	2	2	3	2	2	2	2	2	3	2	12.5	15.6	17.8	15.6	17.8	15.6	112100000	11864000	27019000	5619500	20202000	20999000	26399000	120280000	129640000	134130000	155040000	137360000	156260000	2	5	4	3	5	3
821	Q12133	Q12133	Signal peptidase complex subunit SPC3	SPC3	1	1	1	1	7.1	7.1	7.1	21.349	184	184	0	0	0	0	0	0				cellular metabolic process;cellular process;establishment of localization;macromolecule metabolic process;metabolic process;peptide metabolic process;primary metabolic process;protein maturation;protein metabolic process;protein targeting;protein transport;transport	cell part;macromolecular complex;protein complex	Protein export	0.0027064	7.2153	0	7	2	1	1	1	NaN	0	1	0	1	0	0	0	1	0	1	0	0	0	1	0	1	0	0	0	7.1	0	7.1	0	0	0	0	0	0	0	0	0	0	0	0	0	0	0	0	1	0	1	0	0
822	Q12134	Q12134	Protein HUA2	HUA2	1	4	4	4	16	16	16	28.414	243	243	8554000	79382000	21349000	26502000	0	44532000					cell part;cytoplasm		0	28.677	180320000	14	10	4	4	4	NaN	1	3	2	2	0	2	1	3	2	2	0	2	1	3	2	2	0	2	3.3	12.3	7	7	0	7	11914000	611000	4704400	1524900	1893000	0	3180800	0	0	11741000	18883000	0	20892000	1	2	2	2	0	3
823	Q12152	Q12152	Putative serine/threonine-protein kinase YPL150W	YPL150W	1	2	2	2	2	2	2	100.64	901	901	0	18083000	0	62858000	0	0							0	10.701	80940000	53	1	2	2	2	NaN	0	1	0	1	0	0	0	1	0	1	0	0	0	1	0	1	0	0	0	1.2	0	0.8	0	0	341180	0	341180	0	1186000	0	0	0	0	0	0	0	0	0	0	0	1	0	0
824	Q12159	Q12159	RNA annealing protein YRA1	YRA1	1	8	8	8	35.8	35.8	35.8	24.955	226	226	109060000	243550000	119890000	193020000	98674000	146120000				biological regulation;biosynthetic process;cellular metabolic process;cellular nitrogen compound metabolic process;cellular process;DNA metabolic process;DNA repair;establishment of localization;macromolecule metabolic process;metabolic process;nitrogen compound metabolic process;nuclear transport;nucleobase-containing compound metabolic process;nucleobase-containing compound transport;nucleocytoplasmic transport;primary metabolic process;response to DNA damage stimulus;response to stimulus;response to stress;RNA metabolic process;transport	cell part;macromolecular complex;protein complex;transcription export complex	mRNA surveillance pathway;RNA transport;Spliceosome	0	78.078	910320000	11	24	8	8	8	NaN	3	4	2	6	2	6	3	4	2	6	2	6	3	4	2	6	2	6	13.3	18.1	8.8	27	8.8	27.9	75422000	9914800	22141000	10899000	13550000	8970400	9946300	78618000	70872000	59659000	83133000	62067000	59533000	3	4	2	6	3	6
825	Q12164	Q12164	Pore membrane protein of 33 kDa	POM33	1	5	5	5	16.8	16.8	16.8	32.186	279	279	0	88226000	0	95813000	52557000	87973000				cellular component assembly;cellular component organization;cellular macromolecular complex assembly;cellular process;establishment of localization;macromolecular complex assembly;nucleobase-containing compound transport;nucleus organization;organelle organization;protein complex assembly;protein transport;transport	cell part;endoplasmic reticulum;intracellular membrane-bounded organelle;intracellular organelle;macromolecular complex;membrane;nuclear pore;organelle;protein complex		0	37.58	324570000	15	9	5	5	5	NaN	0	2	0	3	2	2	0	2	0	3	2	2	0	2	0	3	2	2	0	7.9	0	9	5.7	10	21638000	0	5881700	0	6387600	3503800	5864900	0	38342000	0	52655000	0	0	0	2	0	4	2	1
826	Q12176	Q12176	Ribosome biogenesis protein MAK21	MAK21	1	4	4	4	4.6	4.6	4.6	116.68	1025	1025	19425000	30205000	0	48471000	0	70507000				cellular component assembly;cellular component organization;cellular macromolecular complex assembly;cellular process;macromolecular complex assembly;ribonucleoprotein complex assembly;ribosomal large subunit biogenesis	cell part;intracellular non-membrane-bounded organelle;intracellular organelle;macromolecular complex;Noc complex;nucleolus;organelle;preribosome;protein complex;ribonucleoprotein complex		0	35.692	168610000	52	11	4	4	4	NaN	2	3	0	3	0	4	2	3	0	3	0	4	2	3	0	3	0	4	2.5	3.6	0	3.6	0	4.6	3242500	373560	580870	0	932140	0	1355900	0	0	0	26914000	0	19865000	2	3	0	3	0	3
827	Q12179	Q12179	Uncharacterized protein YPL245W	YPL245W	1	1	1	1	2.2	2.2	2.2	52.256	454	454	26906000	39681000	39547000	0	26434000	33030000					cell part;cytoplasm;intracellular membrane-bounded organelle;intracellular organelle;nucleus;organelle		0.0026846	7.1439	165600000	27	5	1	1	1	NaN	1	1	1	0	1	1	1	1	1	0	1	1	1	1	1	0	1	1	2.2	2.2	2.2	0	2.2	2.2	6133300	996520	1469700	1464700	0	979040	1223300	0	0	0	0	0	0	1	1	1	0	1	1
828	Q12196	Q12196	Serine/threonine-protein kinase RIO1	RIO1	1	2	2	2	3.7	3.7	3.7	56.122	484	484	0	0	0	0	32478000	0				biological regulation;cell division;cellular component organization;cellular metabolic process;cellular nitrogen compound metabolic process;cellular process;macromolecule metabolic process;metabolic process;mitosis;nitrogen compound metabolic process;nuclear division;nucleobase-containing compound metabolic process;organelle fission;organelle organization;primary metabolic process;regulation of cell cycle;regulation of mitotic cell cycle;RNA metabolic process;RNA processing;rRNA processing	cell part;cytoplasm;intracellular membrane-bounded organelle;intracellular organelle;nucleus;organelle	Ribosome biogenesis in eukaryotes	0	11.124	32478000	22	3	2	2	2	NaN	0	0	1	0	2	0	0	0	1	0	2	0	0	0	1	0	2	0	0	0	1.7	0	3.7	0	1476300	0	0	0	0	1476300	0	0	0	0	0	0	0	0	0	1	0	2	0
829	Q12212	Q12212	Protein SIA1	SIA1	1	1	1	1	2.1	2.1	2.1	71.845	622	622	44920000	138300000	110950000	295550016	0	262070000				establishment of localization;hydrogen transport;ion transport;transport			0.002649	7.0399	851800000	34	13	1	1	1	NaN	1	1	1	1	1	1	1	1	1	1	1	1	1	1	1	1	1	1	2.1	2.1	2.1	2.1	2.1	2.1	22101000	1321200	4067600	3263400	5740500	0	7708100	0	0	0	0	0	0	2	2	2	3	2	2
830	Q12213	Q12213	60S ribosomal protein L7-B	RPL7B	1	17	17	1	61.1	61.1	3.7	27.696	244	244	15386999808	20924000256	23904000000	27382999040	11601000448	40251998208				biosynthetic process;cellular metabolic process;cellular nitrogen compound metabolic process;cellular process;cytoplasmic translation;macromolecule metabolic process;metabolic process;nitrogen compound metabolic process;nucleobase-containing compound metabolic process;primary metabolic process;protein metabolic process;ribosomal large subunit biogenesis;RNA metabolic process;RNA processing;rRNA processing;translation	cell part;cytoplasm;intracellular non-membrane-bounded organelle;intracellular organelle;macromolecular complex;nucleolus;organelle;ribonucleoprotein complex	Ribosome	0	323.31	139450000000	12	160	17	17	1	NaN	14	17	16	17	14	16	14	17	16	17	14	16	1	1	1	1	1	1	54.5	61.1	61.1	61.1	54.5	58.2	9504800000	1162200000	1306700000	1564600000	2009100000	770530000	2691700000	4319200000	3684100000	3438100000	5133800000	2979700000	5862900000	26	26	27	32	22	27
831	Q12230	Q12230	Sphingolipid long chain base-responsive protein LSP1	LSP1	1	12	12	10	40.2	40.2	33.1	38.071	341	341	283489984	570600000	399180000	692369984	415200000	870630016	Mitochondrion	MOM		biological regulation;cellular component organization;cellular membrane organization;cellular process;endocytosis;establishment of localization;membrane invagination;membrane organization;regulation of protein modification process;response to abiotic stimulus;response to heat;response to stimulus;response to stress;transport;vesicle-mediated transport	cell cortex;cell part;macromolecular complex;protein complex		0	117.09	3231500000	15	56	12	12	10	NaN	5	8	8	11	5	10	5	8	8	11	5	10	3	6	6	9	3	8	16.4	26.1	26.7	37.2	15.2	32.3	200840000	18899000	38040000	26612000	41527000	23738000	52024000	147820000	124830000	125000000	177200000	140590000	174630000	6	10	8	12	7	13
832	Q12233	Q12233	ATP synthase subunit g, mitochondrial	ATP20	1	2	2	2	17.4	17.4	17.4	12.921	115	115	0	0	0	0	0	92679000	Mitochondrion			biosynthetic process;cellular component assembly;cellular component organization;cellular membrane organization;cellular metabolic process;cellular nitrogen compound metabolic process;cellular process;establishment of localization;heterocycle metabolic process;hydrogen transport;ion transport;macromolecular complex assembly;membrane organization;metabolic process;mitochondrion organization;nitrogen compound metabolic process;nucleobase-containing compound metabolic process;nucleobase-containing small molecule metabolic process;nucleotide metabolic process;organelle organization;primary metabolic process;protein complex assembly;small molecule metabolic process;transmembrane transport;transport	cell part;macromolecular complex;protein complex	Oxidative phosphorylation	0	12.202	92679000	8	5	2	2	2	NaN	0	1	1	0	1	2	0	1	1	0	1	2	0	1	1	0	1	2	0	10.4	7	0	10.4	17.4	11585000	0	0	0	0	0	11585000	0	0	0	0	0	0	0	1	1	0	1	2
834	Q12289	Q12289	Mitochondrial carnitine carrier	CRC1	1	15	15	15	56.9	56.9	56.9	34.754	327	327	1584999936	2014700032	2305600000	2140300032	1574000000	3769400064	Mitochondrion	MIM		cellular ketone metabolic process;cellular lipid metabolic process;cellular metabolic process;cellular process;establishment of localization;lipid metabolic process;metabolic process;organic acid metabolic process;primary metabolic process;small molecule metabolic process;transmembrane transport;transport	cell part;membrane		0	323.31	13389000000	16	82	15	15	15	NaN	13	11	12	12	11	14	13	11	12	12	11	14	13	11	12	12	11	14	45.3	38.2	46.8	45.3	41.9	50.8	774560000	96607000	116320000	130810000	123080000	88126000	219600000	380250000	346330000	328400000	390190000	290200000	485700000	15	11	14	12	14	16
836	Q12329	Q12329	Heat shock protein 42	HSP42	1	10	10	10	29.1	29.1	29.1	42.816	375	375	564540032	673580032	761240000	455809984	1205200000	574489984				cellular component organization;cellular process;cytoskeleton organization;organelle organization	cell part;cytoskeleton;intracellular non-membrane-bounded organelle;intracellular organelle;organelle	Protein processing in endoplasmic reticulum	0	111.06	4234900000	14	65	10	10	10	NaN	6	7	7	6	8	6	6	7	7	6	8	6	6	7	7	6	8	6	18.9	24.3	24.3	20.8	24	20.8	124970000	23913000	17876000	20146000	12534000	37985000	12521000	189850000	144150000	161650000	112260000	187660000	110440000	10	11	12	10	11	11
837	Q12335	Q12335	Protoplast secreted protein 2	PST2	1	3	3	3	24.2	24.2	24.2	20.965	198	198	162690000	83745000	145150000	85977000	222020000	66584000	Mitochondrion			biological regulation	extracellular region		0	256.63	766160000	9	21	3	3	3	NaN	2	2	3	3	3	3	2	2	3	3	3	3	2	2	3	3	3	3	12.1	12.1	24.2	24.2	24.2	24.2	63534000	10808000	4367900	16128000	6750300	18081000	7398200	73029000	39439000	52525000	41070000	74073000	37796000	3	2	5	3	4	4
838	Q12339	Q12339	rRNA-processing protein UTP23	UTP23	1	10	10	10	40.9	40.9	40.9	28.801	254	254	214520000	509150016	453070016	260850000	143490000	460820000	Mitochondrion			cellular metabolic process;cellular nitrogen compound metabolic process;cellular process;macromolecule metabolic process;metabolic process;nitrogen compound metabolic process;nucleobase-containing compound metabolic process;primary metabolic process;RNA metabolic process;RNA processing;rRNA processing	cell part;intracellular membrane-bounded organelle;intracellular non-membrane-bounded organelle;intracellular organelle;macromolecular complex;mitochondrion;nucleolus;organelle;preribosome;ribonucleoprotein complex		0	184.87	2041900000	14	38	10	10	10	NaN	5	6	6	6	4	7	5	6	6	6	4	7	5	6	6	6	4	7	25.2	22	22	22	18.1	27.6	116450000	15323000	28008000	25364000	14677000	8671300	24412000	85098000	91003000	82926000	63485000	55008000	88362000	5	7	7	7	4	8
839	Q12363	Q12363	Transcriptional modulator WTM1	WTM1	1	2	2	2	5.9	5.9	5.9	48.382	437	437	0	0	0	0	41827000	0				biological regulation;biosynthetic process;cellular metabolic process;cellular nitrogen compound metabolic process;cellular process;establishment of localization;macromolecule metabolic process;metabolic process;nitrogen compound metabolic process;nuclear transport;nucleobase-containing compound metabolic process;nucleocytoplasmic transport;primary metabolic process;protein targeting;protein transport;regulation of gene expression, epigenetic;RNA metabolic process;transport	cell part;cytoplasm;intracellular membrane-bounded organelle;intracellular organelle;nucleus;organelle		0	11.239	41827000	20	1	2	2	2	NaN	0	0	0	0	2	0	0	0	0	0	2	0	0	0	0	0	2	0	0	0	0	0	5.9	0	1033600	0	0	0	0	1033600	0	0	0	0	0	0	0	0	0	0	0	1	0
840	Q12375	Q12375	Mitochondrial ornithine transporter 1	ORT1	1	2	2	2	7.5	7.5	7.5	31.519	292	292	0	0	11266000	0	0	0	Mitochondrion			amine metabolic process;amine transport;amino acid transport;biosynthetic process;cellular amino acid metabolic process;cellular ketone metabolic process;cellular metabolic process;cellular nitrogen compound metabolic process;cellular process;establishment of localization;metabolic process;nitrogen compound metabolic process;organic acid metabolic process;organic acid transport;primary metabolic process;small molecule metabolic process;transport	cell part;membrane;mitochondrial envelope		0	11.153	11266000	13	4	2	2	2	NaN	0	2	1	1	0	0	0	2	1	1	0	0	0	2	1	1	0	0	0	7.5	3.4	3.4	0	0	866640	0	0	866640	0	0	0	0	0	0	0	0	0	0	2	1	1	0	0
841	Q12389	Q12389	ATP-dependent RNA helicase DBP10	DBP10	1	3	3	3	3.8	3.8	3.8	112.94	995	995	0	28605000	0	20895000	0	11884000				cellular metabolic process;cellular nitrogen compound metabolic process;cellular process;macromolecule metabolic process;metabolic process;nitrogen compound metabolic process;nucleobase-containing compound metabolic process;primary metabolic process;RNA metabolic process;RNA processing;rRNA processing	cell part;intracellular non-membrane-bounded organelle;intracellular organelle;macromolecular complex;nucleolus;organelle;preribosome;ribonucleoprotein complex		0	19.658	61385000	48	4	3	3	3	NaN	0	2	0	2	0	1	0	2	0	2	0	1	0	2	0	2	0	1	0	2.3	0	3	0	1.5	682910	0	595940	0	435320	0	247590	0	0	0	0	0	0	0	2	0	1	0	1
842	Q12428	Q12428	Probable 2-methylcitrate dehydratase	PDH1	1	7	7	7	12.6	12.6	12.6	57.683	516	516	0	60186000	0	162250000	127510000	198250000	Mitochondrion	MOM		catabolic process;cellular ketone metabolic process;cellular metabolic process;cellular process;metabolic process;organic acid metabolic process;small molecule metabolic process		Propanoate metabolism	0	48.806	548190000	31	20	7	7	7	NaN	2	2	0	5	4	4	2	2	0	5	4	4	2	2	0	5	4	4	3.9	4.1	0	9.1	7	7.4	10670000	0	1941500	0	2961200	2234300	3533200	0	40531000	0	70412000	50175000	64646000	3	2	0	6	5	4
843	Q12443	Q12443	Reticulon-like protein 2	RTN2	1	5	5	5	15	15	15	44.358	393	393	0	94882000	44628000	174950000	36476000	214050000				cellular component organization;cellular process;endoplasmic reticulum organization;organelle organization	cell part;membrane		0	41.927	564980000	20	20	5	5	5	NaN	0	4	2	4	2	4	0	4	2	4	2	4	0	4	2	4	2	4	0	11.7	7.1	12.5	7.1	11.7	12507000	0	3425500	1144800	3105800	1823800	3006900	0	58149000	48101000	70775000	36645000	52825000	0	5	3	5	2	5
844	Q12446	Q12446	Proline-rich protein LAS17	LAS17	1	2	2	2	3.5	3.5	3.5	67.571	633	633	0	0	0	8436500	0	0				biological regulation;cellular component assembly;cellular component organization;cellular localization;cellular macromolecular complex assembly;cellular membrane organization;cellular process;cytoskeleton organization;endocytosis;establishment of localization;localization;macromolecular complex assembly;membrane invagination;membrane organization;organelle organization;protein complex assembly;protein polymerization;regulation of organelle organization;transport;vesicle-mediated transport	cell part		0	12.271	8436500	23	2	2	2	2	NaN	0	0	0	1	0	1	0	0	0	1	0	1	0	0	0	1	0	1	0	0	0	2.1	0	1.4	366800	0	0	0	366800	0	0	0	0	0	0	0	0	0	0	0	1	0	1
845	Q12447	Q12447	Polyamine N-acetyltransferase 1	PAA1	1	2	2	2	9.9	9.9	9.9	21.947	191	191	37800000	56422000	0	0	30280000	47331000				cellular component organization;cellular process;chromatin organization;chromosome organization;metabolic process;organelle organization	cell part;cytoplasm		0	12.727	171830000	12	5	2	2	2	NaN	1	1	0	1	1	1	1	1	0	1	1	1	1	1	0	1	1	1	5.2	5.2	0	4.7	5.2	5.2	14319000	3150000	4701800	0	0	2523300	3944300	0	0	0	0	0	0	1	1	0	1	1	1
846	Q12460	Q12460	Nucleolar protein 56	NOP56	1	26	26	26	53.2	53.2	53.2	56.863	504	504	1887500032	4496200192	4443500032	3029499904	2008199936	6248800256				cellular metabolic process;cellular nitrogen compound metabolic process;cellular process;macromolecule metabolic process;macromolecule modification;metabolic process;nitrogen compound metabolic process;nucleobase-containing compound metabolic process;primary metabolic process;RNA metabolic process;RNA modification;RNA processing;rRNA processing	cell part;intracellular non-membrane-bounded organelle;intracellular organelle;macromolecular complex;nucleolus;organelle;preribosome;ribonucleoprotein complex;small nucleolar ribonucleoprotein complex	Ribosome biogenesis in eukaryotes	0	323.31	22114000000	28	157	26	26	26	NaN	18	21	20	20	15	22	18	21	20	20	15	22	18	21	20	20	15	22	42.9	47	45	44.4	38.3	49.2	510200000	53992000	107020000	90281000	70090000	50544000	138280000	309720000	416560000	444850000	451630000	370400000	535480000	27	27	26	26	23	28
847	Q12462	Q12462	Peroxisomal membrane protein PMP27	PEX11	1	9	9	9	39.8	39.8	39.8	26.875	236	236	33742000	286070016	279870016	388400000	199220000	726120000				biological regulation;cellular component organization;cellular ketone metabolic process;cellular lipid metabolic process;cellular metabolic process;cellular process;lipid metabolic process;metabolic process;organelle fission;organelle organization;organic acid metabolic process;peroxisome organization;primary metabolic process;response to stimulus;signal transduction;small molecule metabolic process	cell part;endoplasmic reticulum;intracellular membrane-bounded organelle;intracellular organelle;membrane;microbody;organelle;peroxisome		0	73.95	1913400000	12	35	9	9	9	NaN	1	6	6	6	5	8	1	6	6	6	5	8	1	6	6	6	5	8	5.1	26.7	27.1	28	21.2	36.9	130500000	2811800	19112000	23322000	22042000	16602000	46610000	0	73131000	73784000	106110000	78775000	108190000	1	8	6	6	5	9
848	Q12464	Q12464	RuvB-like protein 2	RVB2	1	6	6	6	15.5	15.5	15.5	51.611	471	471	65973000	20087000	49327000	29365000	76435000	24684000				biological regulation;biosynthetic process;cellular component assembly;cellular component organization;cellular macromolecular complex assembly;cellular metabolic process;cellular nitrogen compound metabolic process;cellular process;chromatin modification;chromatin organization;chromosome organization;DNA geometric change;DNA metabolic process;DNA repair;macromolecular complex assembly;macromolecule metabolic process;metabolic process;nitrogen compound metabolic process;nucleobase-containing compound metabolic process;organelle organization;primary metabolic process;response to DNA damage stimulus;response to stimulus;response to stress;ribonucleoprotein complex assembly;RNA metabolic process;RNA processing;rRNA processing	cell part;chromatin remodeling complex;DNA helicase complex;intracellular membrane-bounded organelle;intracellular organelle;macromolecular complex;nucleoplasm;nucleus;organelle;protein complex		0	95.784	265870000	30	11	6	6	6	NaN	2	1	2	3	2	2	2	1	2	3	2	2	2	1	2	3	2	2	4.9	3.8	6.4	6.8	4.9	6.6	8862400	2199100	669560	1644200	978850	2547800	822790	50855000	0	0	0	43136000	0	2	1	1	3	2	2
849	Q12466	Q12466	Tricalbin-1	TCB1	1	4	4	4	4.6	4.6	4.6	133.57	1186	1186	13743000	0	28586000	0	21168000	4201600	Mitochondrion			biological regulation;cellular component organization;cellular membrane organization;cellular process;membrane organization	cell part;membrane;plasma membrane		0	29.558	67699000	55	7	4	4	4	NaN	1	2	1	1	1	1	1	2	1	1	1	1	1	2	1	1	1	1	0.8	2	0.8	1.6	0.8	0.9	1154500	249880	0	519750	0	384880	76393	0	0	0	0	0	0	1	2	1	1	1	1
850	Q12487	Q12487	54S ribosomal protein L23, mitochondrial	MRPL23	1	4	4	4	25.2	25.2	25.2	18.463	163	163	0	55008000	35087000	96036000	0	93420000	Mitochondrion			biosynthetic process;cellular component organization;cellular metabolic process;cellular process;macromolecule metabolic process;metabolic process;mitochondrial translation;mitochondrion organization;organelle organization;primary metabolic process;protein metabolic process;translation	cell part;macromolecular complex;ribonucleoprotein complex	Ribosome	0	31.628	279550000	10	14	4	4	4	NaN	1	2	3	2	1	3	1	2	3	2	1	3	1	2	3	2	1	3	6.1	12.3	17.8	12.3	6.1	19.6	20969000	0	4098300	1509500	6018800	0	9342000	0	17237000	0	36404000	0	40274000	1	3	3	3	1	3
851	Q12499	Q12499	Nucleolar protein 58	NOP58	1	18	18	18	43.2	43.2	43.2	56.956	511	511	1002400000	1412499968	1983600000	1280099968	645729984	2626800128				cellular metabolic process;cellular nitrogen compound metabolic process;cellular process;establishment of localization;macromolecule metabolic process;metabolic process;nitrogen compound metabolic process;nuclear transport;nucleobase-containing compound metabolic process;nucleocytoplasmic transport;primary metabolic process;protein targeting;protein transport;RNA metabolic process;RNA processing;rRNA processing;transport	cell part;intracellular non-membrane-bounded organelle;intracellular organelle;macromolecular complex;nucleolus;organelle;preribosome;ribonucleoprotein complex;small nucleolar ribonucleoprotein complex	Ribosome biogenesis in eukaryotes	0	323.31	8951100000	27	96	18	18	18	NaN	12	13	14	13	10	16	12	13	14	13	10	16	12	13	14	13	10	16	31.3	34.6	36.6	33.1	24.9	38.4	302500000	34479000	45863000	66315000	43047000	22646000	90150000	220580000	227560000	271100000	250190000	201880000	358070000	16	14	21	15	11	19
852	Q12514	Q12514	General negative regulator of transcription subunit 5	NOT5	1	4	4	4	8	8	8	65.854	560	560	0	58676000	98378000	17770000	53948000	42101000				biological regulation;biosynthetic process;catabolic process;cellular metabolic process;cellular nitrogen compound metabolic process;cellular process;macromolecule metabolic process;macromolecule modification;metabolic process;mRNA metabolic process;mRNA processing;nitrogen compound metabolic process;nucleobase-containing compound metabolic process;primary metabolic process;protein metabolic process;protein modification by small protein conjugation or removal;protein modification process;RNA catabolic process;RNA metabolic process;RNA processing;transcription elongation, DNA-dependent	cell part;cytoplasm;intracellular membrane-bounded organelle;intracellular organelle;macromolecular complex;nucleus;organelle;protein complex		0	29.02	270870000	24	12	4	4	4	NaN	1	2	4	2	2	1	1	2	4	2	2	1	1	2	4	2	2	1	2.1	4.5	8	4.5	4.3	2.1	11286000	0	2444800	4099100	740410	2247800	1754200	0	27605000	41210000	0	0	0	1	2	4	2	2	1
853	Q12522	Q12522	Eukaryotic translation initiation factor 6	TIF6	1	4	4	4	21.6	21.6	21.6	26.457	245	245	104590000	415369984	245020000	189810000	115980000	486900000				cellular component assembly;cellular component organization;cellular localization;cellular macromolecular complex assembly;cellular metabolic process;cellular nitrogen compound metabolic process;cellular process;establishment of localization;localization;macromolecular complex assembly;macromolecule metabolic process;metabolic process;nitrogen compound metabolic process;nuclear transport;nucleobase-containing compound metabolic process;nucleocytoplasmic transport;organelle assembly;primary metabolic process;ribonucleoprotein complex assembly;ribosomal large subunit biogenesis;ribosomal subunit export from nucleus;ribosome assembly;RNA metabolic process;RNA processing;rRNA processing;transport	cell part;cytoplasm;intracellular membrane-bounded organelle;intracellular non-membrane-bounded organelle;intracellular organelle;macromolecular complex;nucleolus;nucleus;organelle;preribosome;ribonucleoprotein complex	Ribosome biogenesis in eukaryotes	0	150.24	1557700000	7	22	4	4	4	NaN	3	3	4	3	2	3	3	3	4	3	2	3	3	3	4	3	2	3	18.4	18.4	21.6	18.4	12.7	18.4	155940000	14942000	30046000	35004000	27116000	16569000	32265000	74124000	125510000	133520000	112020000	94730000	142900000	4	4	4	4	2	4
854	Q12672	Q12672	60S ribosomal protein L21-B	RPL21B	1	15	2	2	67.5	13.8	13.8	18.274	160	160	2031600000	499289984	660280000	0	285689984	97774000				biosynthetic process;cellular metabolic process;cellular process;cytoplasmic translation;macromolecule metabolic process;metabolic process;primary metabolic process;protein metabolic process;translation	cell part;macromolecular complex;ribonucleoprotein complex	Ribosome	0	38.23	3574600000	7	12	15	2	2	NaN	11	12	14	9	13	11	1	1	2	0	2	1	1	1	2	0	2	1	61.9	65	64.4	50.6	63.8	61.9	40057000	290220000	10368000	18049000	0	11640000	13968000	0	223670000	298410000	0	308600000	0	3	2	3	0	3	1
855	Q12690	Q12690	60S ribosomal protein L13-A	RPL13A	1	16	1	1	57.8	14.6	14.6	22.554	199	199	0	34925000	52985000	28536000	71005000	0				biosynthetic process;cellular metabolic process;cellular process;cytoplasmic translation;macromolecule metabolic process;metabolic process;primary metabolic process;protein metabolic process;translation	cell part;macromolecular complex;ribonucleoprotein complex	Ribosome	0	26.995	187450000	8	8	16	1	1	NaN	12	14	15	13	16	12	1	1	1	1	1	0	1	1	1	1	1	0	52.3	52.3	57.8	51.3	57.8	49.7	23431000	0	4365600	6623100	3567000	8875600	0	0	0	0	0	0	0	2	1	2	1	2	0
856	Q12692	Q12692	Histone H2A.Z	HTZ1	1	4	3	3	29.9	24.6	24.6	14.282	134	134	615590016	275560000	0	267060000	41996000	241880000				biological regulation;biosynthetic process;catabolic process;cellular component organization;cellular metabolic process;cellular nitrogen compound metabolic process;cellular process;chromatin modification;chromatin organization;chromosome organization;gene silencing;macromolecule metabolic process;metabolic process;mRNA metabolic process;nitrogen compound metabolic process;nucleobase-containing compound metabolic process;organelle organization;primary metabolic process;regulation of gene expression, epigenetic;RNA catabolic process;RNA metabolic process	cell part;macromolecular complex;nucleosome	Systemic lupus erythematosus	0	23.909	1442100000	6	17	4	3	3	NaN	3	4	2	4	3	4	2	3	2	3	2	3	2	3	2	3	2	3	22.4	29.9	17.2	29.9	22.4	29.9	232360000	94616000	45926000	0	44510000	6999400	40313000	518330000	155950000	0	217900000	0	262050000	3	4	3	2	3	2
857	Q12743	Q12743	DER1-like family member protein 1	DFM1	1	1	1	1	3.5	3.5	3.5	38.13	341	341	0	0	0	0	0	0				biological regulation;catabolic process;cellular metabolic process;cellular process;macromolecule metabolic process;metabolic process;primary metabolic process;protein metabolic process;proteolysis;proteolysis involved in cellular protein catabolic process;response to chemical stimulus;response to stimulus;response to stress;signal transduction	cell part;endoplasmic reticulum;intracellular membrane-bounded organelle;intracellular organelle;membrane;organelle	Protein processing in endoplasmic reticulum	0	12.639	0	15	1	1	1	1	NaN	0	0	0	0	1	0	0	0	0	0	1	0	0	0	0	0	1	0	0	0	0	0	3.5	0	0	0	0	0	0	0	0	0	0	0	0	0	0	0	0	0	0	1	0
858	Q12749	Q12749	Structural maintenance of chromosomes protein 6	SMC6	1	1	1	1	0.8	0.8	0.8	128.01	1114	1114	393660000	312460000	473350016	194100000	188560000	275329984	Mitochondrion			cellular metabolic process;cellular nitrogen compound metabolic process;cellular process;DNA metabolic process;DNA recombination;DNA repair;macromolecule metabolic process;metabolic process;nitrogen compound metabolic process;nucleobase-containing compound metabolic process;primary metabolic process;response to DNA damage stimulus;response to stimulus;response to stress	cell part;intracellular membrane-bounded organelle;intracellular organelle;macromolecular complex;nucleus;organelle;protein complex		0.0038168	6.6916	1837400000	60	8	1	1	1	NaN	1	1	1	1	1	1	1	1	1	1	1	1	1	1	1	1	1	1	0.8	0.8	0.8	0.8	0.8	0.8	30624000	6561000	5207600	7889100	3235000	3142600	4588800	0	0	0	0	0	0	1	1	2	1	2	1
859	Q3E705	Q3E705	rRNA-processing protein EFG1	EFG1	1	2	2	2	10.3	10.3	10.3	27.121	233	233	0	21138000	25068000	87653000	0	45559000				biological regulation;cellular metabolic process;cellular nitrogen compound metabolic process;cellular process;macromolecule metabolic process;metabolic process;nitrogen compound metabolic process;nucleobase-containing compound metabolic process;primary metabolic process;response to chemical stimulus;response to stimulus;RNA metabolic process;RNA processing;rRNA processing	cell part;intracellular non-membrane-bounded organelle;intracellular organelle;nucleolus;organelle		0	16.17	179420000	11	7	2	2	2	NaN	0	1	1	2	0	2	0	1	1	2	0	2	0	1	1	2	0	2	0	3.9	6.4	10.3	0	10.3	16311000	0	1921600	2278900	7968500	0	4141800	0	0	0	0	0	0	0	1	1	2	0	3
860	Q3E754	Q3E754	40S ribosomal protein S21-B	RPS21B	1	5	5	1	73.6	73.6	18.4	9.7597	87	87	129790000	166460000	109580000	105130000	183310000	113020000				biosynthetic process;cellular metabolic process;cellular nitrogen compound metabolic process;cellular process;cytoplasmic translation;macromolecule metabolic process;metabolic process;nitrogen compound metabolic process;nucleobase-containing compound metabolic process;primary metabolic process;protein metabolic process;RNA metabolic process;RNA processing;rRNA processing;translation	cell part;macromolecular complex;ribonucleoprotein complex;small ribosomal subunit	Ribosome	0	146.83	807290000	6	22	5	5	1	NaN	2	4	3	3	3	3	2	4	3	3	3	3	0	1	0	0	0	0	32.2	63.2	44.8	44.8	42.5	44.8	129140000	21632000	25250000	18263000	16109000	30552000	17331000	0	72853000	59131000	64912000	54668000	51916000	2	5	3	4	3	5
861	Q3E7Y3;P0C0W1	Q3E7Y3;P0C0W1	40S ribosomal protein S22-B;40S ribosomal protein S22-A	RPS22B;RPS22A	2	10	10	10	73.1	73.1	73.1	14.626	130	NaN	3590400000	4256300032	3736100096	4950700032	4585299968	5802599936				biosynthetic process;cellular metabolic process;cellular process;cytoplasmic translation;macromolecule metabolic process;metabolic process;primary metabolic process;protein metabolic process;translation	cell part;macromolecular complex;ribonucleoprotein complex;small ribosomal subunit	Ribosome	0	213.91	26921000000	7	83	NaN	NaN	NaN	NaN	7	7	7	7	7	9	7	7	7	7	7	9	7	7	7	7	7	9	58.5	63.1	63.1	63.1	54.6	70	2764300000	455500000	393220000	382510000	421070000	511120000	600940000	1026800000	1038000000	1074000000	1228000000	1069000000	1551100000	11	15	12	17	15	13
863	Q6Q547	Q6Q547	H/ACA ribonucleoprotein complex subunit 3	NOP10	1	2	2	2	32.8	32.8	32.8	6.6356	58	58	0	0	0	39658000	0	38935000				cellular metabolic process;cellular nitrogen compound metabolic process;cellular process;macromolecule metabolic process;macromolecule modification;metabolic process;nitrogen compound metabolic process;nucleobase-containing compound metabolic process;primary metabolic process;RNA metabolic process;RNA modification;RNA processing;rRNA processing	cell part;macromolecular complex;ribonucleoprotein complex;small nucleolar ribonucleoprotein complex	Ribosome biogenesis in eukaryotes	0	11.37	78593000	3	3	2	2	2	NaN	0	0	0	2	0	1	0	0	0	2	0	1	0	0	0	2	0	1	0	0	0	32.8	0	15.5	2418900	0	0	0	2418900	0	12978000	0	0	0	0	0	0	0	0	0	2	0	1
864	Q96VH5	Q96VH5	MICOS complex subunit MIC10	MIC10	1	2	2	2	21.6	21.6	21.6	10.408	97	97	33563000	70507000	93919000	68688000	70685000	65728000	Mitochondrion			cellular component organization;cellular membrane organization;cellular process;membrane organization;mitochondrion organization;organelle organization	cell part		0	16.059	403090000	6	10	2	2	2	NaN	1	1	2	2	2	1	1	1	2	2	2	1	1	1	2	2	2	1	10.3	10.3	21.6	21.6	21.6	10.3	67182000	5593800	11751000	15653000	11448000	11781000	10955000	0	0	65881000	54901000	57540000	0	1	1	2	2	3	1
865	Q99190	Q99190	Very-long-chain enoyl-CoA reductase	TSC13	1	3	3	3	8.7	8.7	8.7	36.767	310	310	157820000	111810000	128800000	0	19673000	30199000	Mitochondrion			biosynthetic process;cellular ketone metabolic process;cellular lipid metabolic process;cellular metabolic process;cellular process;lipid metabolic process;metabolic process;organic acid metabolic process;primary metabolic process;small molecule metabolic process	cell part;membrane	Biosynthesis of unsaturated fatty acids	0	21.666	448310000	14	10	3	3	3	NaN	1	3	3	1	1	1	1	3	3	1	1	1	1	3	3	1	1	1	2.6	8.7	8.7	3.2	3.2	2.9	31108000	11273000	7986600	9200300	0	491330	2157100	0	0	0	0	0	0	1	3	3	1	1	1
866	Q99207	Q99207	Nucleolar complex protein 14	NOP14	1	1	1	1	1.2	1.2	1.2	94.301	810	810	0	0	0	0	77280000	0	Mitochondrion			cellular metabolic process;cellular nitrogen compound metabolic process;cellular process;macromolecule metabolic process;metabolic process;nitrogen compound metabolic process;nucleobase-containing compound metabolic process;primary metabolic process;ribosomal small subunit biogenesis;RNA metabolic process;RNA processing;rRNA processing	cell part;intracellular non-membrane-bounded organelle;intracellular organelle;macromolecular complex;Noc complex;nucleolus;organelle;preribosome;protein complex;ribonucleoprotein complex		0.0071942	6.1407	77280000	30	0	1	1	1	NaN	0	0	0	0	1	0	0	0	0	0	1	0	0	0	0	0	1	0	0	0	0	0	1.2	0	2576000	0	0	0	0	2576000	0	0	0	0	0	0	0	0	0	0	0	0	0
867	Q99216	Q99216	Pre-rRNA-processing protein PNO1	PNO1	1	3	3	3	12.4	12.4	12.4	30.331	274	274	0	0	8450500	45730000	0	116290000				cellular component assembly;cellular component organization;cellular metabolic process;cellular nitrogen compound metabolic process;cellular process;macromolecular complex assembly;macromolecule metabolic process;metabolic process;nitrogen compound metabolic process;nucleobase-containing compound metabolic process;primary metabolic process;protein complex assembly;RNA metabolic process;RNA processing	cell part;cytoplasm;intracellular membrane-bounded organelle;intracellular non-membrane-bounded organelle;intracellular organelle;nucleolus;nucleus;organelle		0	28.03	170480000	15	11	3	3	3	NaN	0	1	1	3	0	3	0	1	1	3	0	3	0	1	1	3	0	3	0	5.1	5.1	12.4	0	12.4	5259200	0	0	563360	1026800	0	3669100	0	0	0	20948000	0	23084000	0	1	1	4	0	5
868	Q99257	Q99257	mRNA export factor MEX67	MEX67	1	1	1	1	2.5	2.5	2.5	67.351	599	599	0	0	0	0	0	0				cellular localization;cellular process;establishment of localization;localization;nuclear transport;nucleobase-containing compound transport;nucleocytoplasmic transport;ribosomal subunit export from nucleus;transport	cell part;cytoplasm;macromolecular complex;protein complex	mRNA surveillance pathway;Ribosome biogenesis in eukaryotes;RNA transport	0.007371	6.3249	0	24	1	1	1	1	NaN	0	0	0	0	0	1	0	0	0	0	0	1	0	0	0	0	0	1	0	0	0	0	0	2.5	0	0	0	0	0	0	0	0	0	0	0	0	0	0	0	0	0	0	1
869	Q99297	Q99297	Mitochondrial 2-oxodicarboxylate carrier 2	ODC2	1	5	5	5	17.9	17.9	17.9	34.007	307	307	47491000	347780000	338529984	285550016	175130000	376489984	Mitochondrion	MIM		establishment of localization;organic acid transport;transport	cell part;membrane		0	37.481	1571000000	17	28	5	5	5	NaN	3	5	5	5	4	4	3	5	5	5	4	4	3	5	5	5	4	4	9.4	17.9	17.9	17.9	14.3	15.3	92410000	2793600	20458000	19913000	16797000	10302000	22147000	69098000	83013000	88941000	91210000	84047000	101100000	4	6	5	5	4	4

### Sheet: T3
Donwregulated
UniProtID	Gene name	Systematic name	Description	SGD
P40502	AIM19	YIL087C	Protein of unknown function; mitochondrial protein that physically interacts with Tim23p; null mutant displays reduced respiratory growth	https://www.yeastgenome.org/locus/S000001349
Q12032	AIM41	YOR215C	Protein of unknown function; the authentic protein is detected in highly purified mitochondria in high-throughput studies; null mutant displays reduced frequency of mitochondrial genome loss	https://www.yeastgenome.org/locus/S000005741
Q12497	FMP16	YDR070C	Protein of unknown function; may be involved in responding to conditions of stress; the authentic, non-tagged protein is detected in highly purified mitochondria in high-throughput studies; protein abundance increases in response to DNA replication stress	https://www.yeastgenome.org/locus/S000002477
P25349	YCP4	YCR004C	Protein of unknown function; may be involved in responding to conditions of stress; the authentic, non-tagged protein is detected in highly purified mitochondria in high-throughput studies; protein abundance increases in response to DNA replication stress	https://www.yeastgenome.org/locus/S000000597
Q07895	YLR001C	YLR001C	Protein of unknown function; the authentic, non-tagged protein is detected in highly purified mitochondria in high-throughput studies; predicted to be palmitoylated	https://www.yeastgenome.org/locus/S000003991
Upregulated
UniProtID	Gene name	Systematic name	Description	SGD
P39103	COX14	YML129C	Mitochondrial cytochrome c oxidase (complex IV) assembly factor; also involved in translational regulation of Cox1p and prevention of Cox1p aggregation before assembly; associates with complex IV assembly intermediates and complex III/complex IV supercomplexes; located in the mitochondrial membrane	https://www.yeastgenome.org/locus/S000004598
P38162	MIX23	YBL107C	Mitochondrial intermembrane space protein of unknown function; imported via the MIA import machinery; contains an unusual twin cysteine motif (CX13C CX14C)	https://www.yeastgenome.org/locus/S000000203
P80235	YAT1	YAR035W	Outer mitochondrial carnitine acetyltransferase; minor ethanol-inducible enzyme involved in transport of activated acyl groups from the cytoplasm into the mitochondrial matrix; phosphorylated	https://www.yeastgenome.org/locus/S000000080
